# Massively Parallel Reporter Assays identify enhancer elements in Oesophageal Adenocarcinoma

**DOI:** 10.1101/2024.06.11.598412

**Authors:** SH Yang, I Ahmed, Y Li, CW Bleaney, AD Sharrocks

## Abstract

Cancer is a disease underpinned by aberrant gene expression. Enhancers are regulatory elements that play a major role in transcriptional control and changes in active enhancer function are likely critical in the pathogenesis of oesophageal adenocarcinoma (OAC). Here, we utilise STARR-seq to profile the genome-wide enhancer landscape in OAC and identify hundreds of high-confidence enhancer elements. These regions are enriched in enhancer-associated chromatin marks, are actively transcribed and exhibit high levels of associated gene activity in OAC cells. These characteristics are maintained in human patient samples, demonstrating their disease relevance. This relevance is further underlined by their responsiveness to oncogenic ERBB2 inhibition and increased activity compared to the pre-cancerous Barrett’s state. Mechanistically, these enhancers are linked to the core OAC transcriptional network and in particular KLF5 binding is associated with high level activity, providing further support for a role of this transcription factor in defining the OAC transcriptome. Our results therefore uncover a set of enhancer elements with physiological significance, that widen our understanding of the molecular alterations in OAC and point to mechanisms through which response to targeted therapy may occur.

## Supplementary Table S1 for "Massively Parallel Reporter Assays identify enhancer elements in Oesophageal Adenocarcinoma"

### Sheet: geneExpRPKM_inOE19
Supplementary Table S1: Summary of high confidence 1,549 STARR+ regulatory regions
Region										Closest gene expression in OE19 cells (RPKM)
cluster	STARR assay source	Region	Type of region	Chromosome	Start	End	Closest gene ID	Closest Gene symbol	Distance to TSS_1	Rep1	Rep2	Rep3	Average
c_1	BRD4_H3K27ac	region_1212	genebody_nonPC	chr6	43926595	43927338	ENSG00000112715	VEGFA	152242	96.9684	86.2716	89.0204	90.7535
c_1	H3K27ac_MED1	region_359	genebody_nonPC	chr18	11500365	11500865	ENSG00000236396	SLC35G4	-109231	0	0	0	0
c_1	BRD4_MED1	region_877	genebody_PC	chr12	38892024	38892524	ENSG00000139117	CPNE8	13567	0.71309	0.68143	0.83768	0.744067
c_1	ATAC_H3K27ac	region_333	genebody_nonPC	chr1	227396606	227397106	ENSG00000143776	CDC42BPA	-78114	13.6634	14.2012	13.9488	13.9378
c_1	BRD4_MED1	region_456	intergenic	chr11	69948424	69948924	ENSG00000131620	ANO1	-37483	45.2324	44.7409	47.5163	45.8299
c_1	BRD4_MED1	region_451	genebody_PC	chr11	68380425	68380925	ENSG00000162337	LRP5	-59448	111.567	93.3347	90.5775	98.4929
c_1	BRD4_H3K27ac	region_1215	genebody_PC	chr6	45607723	45608223	ENSG00000124813	RUNX2	185146	1.03863	1.42979	1.06944	1.17929
c_1	BRD4_H3K27ac_MED1	region_457	genebody_PC	chr11	69993290	69994036	ENSG00000131620	ANO1	7383	45.2324	44.7409	47.5163	45.8299
c_1	BRD4_H3K27ac_MED1	region_344	genebody_nonPC	chr1	234960674	234961180	ENSG00000173726	TOMM20	168163	69.3947	78.2033	72.4797	73.3592
c_1	H3K27ac_MED1	region_1021	intergenic	chr8	109228965	109229465	ENSG00000120526	NUDCD1	100969	19.1804	22.3547	20.7545	20.7632
c_1	H3K27ac_MED1	region_1306	genebody_PC	chr9	127067753	127068253	ENSG00000136859	ANGPTL2	54881	0	0	0	0
c_1	BRD4_MED1	region_1402	intergenic	chr15	62135708	62136208	ENSG00000205502	C2CD4B	29577	0.29714	0.5679	0.65449	0.50651
c_1	BRD4_MED1	region_352	genebody_PC	chr18	8730374	8730874	ENSG00000168502	MTCL1	12615	19.4705	20.2015	18.4995	19.3905
c_1	BRD4_MED1	region_1200	intergenic	chr6	42203918	42204418	ENSG00000112599	GUCA1B	-8962	0.18971	0.29665	0.23636	0.240907
c_1	H3K27ac_MED1	region_365	genebody_nonPC	chr18	22001821	22002321	ENSG00000141448	GATA6	-167768	34.3334	29.4264	31.1881	31.6493
c_1	BRD4_H3K27ac	region_27	genebody_PC	chr7	70571424	70571924	ENSG00000158321	AUTS2	-24661	16.5323	14.4116	15.1204	15.3548
c_1	BRD4_H3K27ac	region_40	genebody_PC	chr7	92695676	92696176	ENSG00000234545	FAM133B	-105283	4.70959	4.28852	4.89852	4.63221
c_1	BRD4_H3K27ac	region_930	genebody_PC	chr4	69832487	69832987	ENSG00000109193	SULT1E1	27658	1.56771	1.81461	1.88052	1.75428
c_1	BRD4_MED1	region_1060	genebody_nonPC	chr10	26348764	26349264	ENSG00000077420	APBB1IP	-89577	7.62749	9.16437	7.68513	8.159
c_1	BRD4_H3K27ac	region_1260	genebody_PC	chr9	77589390	77589890	ENSG00000156049	GNA14	58932	0.09407	0.08989	0.12278	0.102247
c_1	BRD4_H3K27ac	region_476	genebody_PC	chr11	85787791	85788291	ENSG00000137501	SYTL2	23338	32.0835	40.8259	37.3067	36.7387
c_1	BRD4_H3K27ac	region_1487	genebody_PC	chr19	46068404	46069096	ENSG00000204869	IGFL4	8690	4.28462	2.01916	2.81539	3.03972
c_1	ATAC_MED1	region_1475	intergenic	chr19	41166856	41167356	ENSG00000167600	CYP2S1	-26354	111.54	106.488	106.359	108.129
c_1	BRD4_MED1	region_1101	genebody_PC	chr21	36267918	36268418	ENSG00000159256	MORC3	-52279	8.39441	7.73005	7.69073	7.9384
c_1	H3K27ac_MED1	region_108	genebody_nonPC	chr2	43162817	43163317	ENSG00000152518	ZFP36L2	63789	95.0143	82.4186	85.8211	87.7514
c_1	BRD4_H3K27ac	region_1185	intergenic	chr6	34745691	34746191	ENSG00000124562	SNRPC	-11814	165.011	187.863	192.194	181.689
c_1	H3K27ac_MED1	region_924	genebody_PC	chr4	38673471	38673971	ENSG00000109787	KLF3	9272	15.4103	14.9936	16.353	15.5856
c_1	BRD4_H3K27ac	region_805	genebody_PC	chr20	17680011	17680511	ENSG00000125844	RRBP1	2049	176.924	170.976	173.407	173.769
c_1	H3K27ac_MED1	region_449	intergenic	chr11	68297952	68298452	ENSG00000162337	LRP5	-14639	111.567	93.3347	90.5775	98.4929
c_1	BRD4_H3K27ac	region_20	genebody_PC	chr7	47546746	47547246	ENSG00000136205	TNS3	-7469	16.9188	14.3773	16.2188	15.8383
c_1	BRD4_H3K27ac	region_1184	intergenic	chr6	34745189	34745689	ENSG00000124562	SNRPC	-12316	165.011	187.863	192.194	181.689
c_1	BRD4_H3K27ac	region_760	genebody_PC	chr17	59837457	59837957	ENSG00000108423	TUBD1	53546	4.23662	4.09978	5.06609	4.4675
c_1	ATAC_BRD4	region_560	intergenic	chr3	149386626	149387126	ENSG00000169908	TM4SF1	-8977	113.486	128.134	129.931	123.85
c_1	H3K27ac_MED1	region_1209	intergenic	chr6	43766938	43767438	ENSG00000112715	VEGFA	-3273	96.9684	86.2716	89.0204	90.7535
c_1	BRD4_H3K27ac	region_724	genebody_PC	chr17	15490560	15491060	ENSG00000259024	TVP23C-CDRT4	13048	10.3141	12.8779	11.5708	11.5876
c_1	BRD4_H3K27ac	region_194	genebody_PC	chr1	16143666	16144166	ENSG00000142627	EPHA2	12403	34.7166	30.1484	33.458	32.7743
c_1	BRD4_MED1	region_97	genebody_PC	chr2	28544618	28545118	ENSG00000163803	PLB1	-3882	1.79002	1.7	2.04437	1.8448
c_1	BRD4_MED1	region_32	genebody_PC	chr7	74292762	74293262	ENSG00000106665	CLIP2	3287	24.1002	21.2577	22.2271	22.5283
c_1	BRD4_H3K27ac_MED1	region_159	genebody_nonPC	chr2	212905772	212906289	ENSG00000030419	IKZF2	244469	0.68476	0.33631	0.57702	0.532697
c_1	BRD4_H3K27ac	region_1258	genebody_PC	chr9	72154560	72155060	ENSG00000119125	GDA	5107	49.3283	48.3884	51.5349	49.7505
c_1	BRD4_H3K27ac	region_1198	genebody_PC	chr6	41967469	41967969	ENSG00000112576	CCND3	-25661	103.15	101.36	98.9801	101.163
c_1	ATAC_H3K27ac	region_1271	genebody_nonPC	chr9	91100171	91100671	ENSG00000148090	AUH	261742	6.12188	7.10326	6.60963	6.61159
c_1	BRD4_H3K27ac	region_1210	genebody_nonPC	chr6	43804416	43804916	ENSG00000112715	VEGFA	30063	96.9684	86.2716	89.0204	90.7535
c_1	H3K27ac_MED1	region_1208	genebody_nonPC	chr6	43724981	43725481	ENSG00000096080	MRPS18A	-37190	165.77	164.463	161.887	164.04
c_1	H3K27ac_MED1	region_1282	genebody_PC	chr9	96566311	96566811	ENSG00000081377	CDC14B	519	9.10568	9.14148	10.4189	9.55535
c_1	ATAC_H3K27ac	region_470	genebody_PC	chr11	77086895	77087395	ENSG00000254550	OMP	-15945	0.31828	0.6083	0.15579	0.36079
c_1	H3K27ac_MED1	region_448	intergenic	chr11	68147058	68147558	ENSG00000110721	CHKA	-25614	39.2979	43.6932	38.8039	40.5983
c_1	BRD4_H3K27ac	region_1368	genebody_PC	chr13	97234503	97235003	ENSG00000139793	MBNL2	12148	2.50952	1.96766	2.76932	2.4155
c_1	BRD4_H3K27ac_MED1	region_1217	intergenic	chr6	47094329	47094870	ENSG00000153292	ADGRF1	-51997	9.1383	8.99459	8.74898	8.96062
c_1	BRD4_MED1	region_294	genebody_PC	chr1	172448911	172449411	ENSG00000180999	C1orf105	3772	0	0.38109	0.13013	0.170407
c_1	BRD4_H3K27ac_MED1	region_367	genebody_PC	chr18	22194107	22194675	ENSG00000141448	GATA6	23174	34.3334	29.4264	31.1881	31.6493
c_1	BRD4_H3K27ac	region_816	promoter_lncRNA	chr20	31572793	31573293	ENSG00000101294	HM13	13177	128.491	132.128	124.205	128.275
c_1	BRD4_H3K27ac	region_347	intergenic	chr1	235079482	235079982	ENSG00000173726	TOMM20	49355	69.3947	78.2033	72.4797	73.3592
c_1	BRD4_H3K27ac	region_288	genebody_PC	chr1	167082590	167083090	ENSG00000143167	GPA33	7787	14.673	13.5958	12.6643	13.6444
c_1	BRD4_MED1	region_346	genebody_nonPC	chr1	235067548	235068048	ENSG00000173726	TOMM20	61289	69.3947	78.2033	72.4797	73.3592
c_1	H3K27ac_MED1	region_769	genebody_PC	chr17	73308412	73308912	ENSG00000179604	CDC42EP4	2996	52.9099	54.7319	55.1352	54.259
c_1	BRD4_H3K27ac	region_353	genebody_PC	chr18	8797192	8797692	ENSG00000168502	MTCL1	79433	19.4705	20.2015	18.4995	19.3905
c_1	BRD4_H3K27ac	region_82	intergenic	chr2	9136935	9137435	ENSG00000151693	ASAP2	-69830	25.994	19.1193	19.4318	21.515
c_1	ATAC_H3K27ac_MED1	region_292	genebody_PC	chr1	169105444	169106320	ENSG00000143153	ATP1B1	-253	273.754	290.202	293.343	285.766
c_1	BRD4_MED1	region_969	genebody_PC	chr8	22642706	22643206	ENSG00000147439	BIN3	2098	18.1933	15.1234	15.278	16.1982
c_1	BRD4_H3K27ac	region_803	genebody_PC	chr20	10566164	10566664	ENSG00000101384	JAG1	81864	30.0437	26.3322	31.8987	29.4249
c_1	BRD4_MED1	region_135	genebody_PC	chr2	102660191	102660691	ENSG00000115616	SLC9A2	40638	20.6611	19.4166	22.3606	20.8128
c_1	H3K27ac_MED1	region_620	genebody_nonPC	chr5	168656116	168656616	ENSG00000120137	PANK3	-76748	15.1062	11.8327	13.9549	13.6313
c_1	ATAC_BRD4_H3K27ac	region_318	intergenic	chr1	203536901	203537440	ENSG00000188770	OPTC	40931	0	0	0	0
c_1	BRD4_H3K27ac	region_1419	genebody_PC	chr15	89785331	89785831	ENSG00000188095	MESP2	8999	0.07161	0.02281	0.23657	0.11033
c_1	BRD4_H3K27ac_MED1	region_1042	genebody_PC	chr8	143940054	143940574	ENSG00000178209	PLEC	-457	41.2765	32.1168	35.2225	36.2053
c_1	ATAC_H3K27ac	region_509	intergenic	chr3	12480022	12480522	ENSG00000154743	TSEN2	-4399	9.44746	11.4134	8.93351	9.93145
c_1	BRD4_H3K27ac	region_1123	genebody_PC	chr22	24549886	24550386	ENSG00000138867	GUCD1	5203	48.4016	53.9714	49.6382	50.6704
c_1	BRD4_H3K27ac	region_50	intergenic	chr7	103150201	103150701	ENSG00000161048	NAPEPLD	-641	3.74163	2.95645	2.73946	3.14585
c_1	BRD4_MED1	region_356	genebody_PC	chr18	9825501	9826001	ENSG00000168454	TXNDC2	-60265	0	0	0	0
c_1	H3K27ac_MED1	region_1264	genebody_PC	chr9	83472169	83472669	ENSG00000172159	FRMD3	-4427	20.8706	20.2202	21.7702	20.9536
c_1	ATAC_BRD4	region_1086	genebody_PC	chr10	103793989	103794489	ENSG00000107957	SH3PXD2A	61405	3.93748	3.28028	3.42852	3.54876
c_1	ATAC_H3K27ac	region_302	genebody_PC	chr1	180170502	180171002	ENSG00000116260	QSOX1	15605	135.504	117.236	132.756	128.499
c_1	BRD4_MED1	region_1406	genebody_PC	chr15	65832488	65832988	ENSG00000103769	RAB11A	-36968	234.12	244.563	237.327	238.67
c_1	BRD4_H3K27ac	region_1353	genebody_nonPC	chr13	31045743	31046243	ENSG00000120694	HSPH1	92825	39.6985	48.2835	43.9402	43.974
c_1	ATAC_BRD4	region_1275	genebody_PC	chr9	94608248	94608748	ENSG00000130957	FBP2	-14424	0	0	0	0
c_1	BRD4_H3K27ac	region_400	genebody_PC	chr11	34929834	34930334	ENSG00000110435	PDHX	13193	18.3058	18.3162	17.0783	17.9001
c_1	H3K27ac_MED1	region_580	intergenic	chr3	189392870	189393370	ENSG00000188001	TPRG1	177570	2.5718	2.63967	1.30543	2.1723
c_1	BRD4_H3K27ac	region_31	genebody_nonPC	chr7	74284857	74285357	ENSG00000106665	CLIP2	-4550	24.1002	21.2577	22.2271	22.5283
c_1	BRD4_H3K27ac	region_272	genebody_PC	chr1	156003261	156003761	ENSG00000116584	ARHGEF2	3809	19.8975	19.8314	16.6811	18.8033
c_1	BRD4_MED1	region_345	intergenic	chr1	235062401	235062901	ENSG00000173726	TOMM20	66436	69.3947	78.2033	72.4797	73.3592
c_1	BRD4_MED1	region_973	genebody_PC	chr8	25187520	25188020	ENSG00000147459	DOCK5	2748	7.81515	6.93003	6.90682	7.21733
c_1	BRD4_MED1	region_1139	genebody_PC	chr22	37501646	37502146	ENSG00000100065	CARD10	2434	8.98901	9.57096	11.2717	9.94389
c_1	H3K27ac_MED1	region_875	intergenic	chr12	31749080	31749580	ENSG00000151743	AMN1	-19959	3.38101	2.15338	2.24334	2.59258
c_1	BRD4_H3K27ac	region_838	intergenic	chr20	50423087	50423587	ENSG00000196396	PTPN1	-87234	17.2213	16.2734	18.5487	17.3478
c_1	ATAC_BRD4	region_1224	intergenic	chr6	79630800	79631300	ENSG00000198478	SH3BGRL2	-529	30.8221	32.3796	31.9462	31.716
c_1	BRD4_H3K27ac	region_775	intergenic	chr17	76259175	76259675	ENSG00000185262	UBALD2	-6173	130.586	109.877	107.467	115.977
c_1	BRD4_MED1	region_199	intergenic	chr1	19925179	19925679	ENSG00000188784	PLA2G2E	-1562	0.04987	0.04766	0.19528	0.0976033
c_1	BRD4_H3K27ac	region_1000	genebody_PC	chr8	73562958	73563458	ENSG00000040341	STAU2	19872	12.1613	12.0131	13.6441	12.6062
c_1	BRD4_MED1	region_336	intergenic	chr1	228783112	228783612	ENSG00000116574	RHOU	47633	11.71	11.2845	11.4633	11.4859
c_1	BRD4_H3K27ac	region_982	genebody_nonPC	chr8	37598353	37598853	ENSG00000183779	ZNF703	-97429	101.909	89.1489	85.9742	92.344
c_1	BRD4_MED1	region_310	genebody_PC	chr1	200896643	200897143	ENSG00000163362	INAVA	1743	29.7288	26.43	24.4592	26.8727
c_1	H3K27ac_MED1	region_990	intergenic	chr8	52973725	52974225	ENSG00000288611	NPBWR1	34543	0	0	0	0
c_1	BRD4_MED1	region_331	intergenic	chr1	226029301	226029801	ENSG00000143751	SDE2	-29958	9.42627	9.6177	10.8425	9.96217
c_1	BRD4_MED1	region_1261	genebody_PC	chr9	77839695	77840195	ENSG00000156052	GNAQ	190909	15.9152	14.9001	15.9277	15.581
c_1	BRD4_MED1	region_1232	intergenic	chr6	137247637	137248137	ENSG00000027697	IFNGR1	-28188	40.3543	49.5286	48.1408	46.0079
c_1	H3K27ac_MED1	region_1051	intergenic	chr10	5488269	5488769	ENSG00000178372	CALML5	11301	0	0	0	0
c_1	BRD4_H3K27ac	region_498	intergenic	chr11	128448491	128448991	ENSG00000134954	ETS1	56903	2.77239	2.02376	2.81145	2.53587
c_1	BRD4_H3K27ac	region_187	genebody_PC	chr1	7265669	7266169	ENSG00000171735	CAMTA1	-398616	33.6249	40.7957	30.9435	35.1214
c_1	BRD4_MED1	region_350	intergenic	chr18	3051608	3052108	ENSG00000101577	LPIN2	-38464	2.4511	2.44439	3.107	2.6675
c_1	H3K27ac_MED1	region_394	genebody_PC	chr11	12248259	12248759	ENSG00000133816	MICAL2	-27821	16.9194	15.4755	15.9627	16.1192
c_1	BRD4_H3K27ac	region_469	genebody_PC	chr11	77075433	77075933	ENSG00000149260	CAPN5	8440	65.1283	57.7607	63.1301	62.0064
c_1	BRD4_H3K27ac	region_220	genebody_PC	chr1	32321950	32322450	ENSG00000175130	MARCKSL1	14283	148.972	143.641	146.999	146.537
c_1	BRD4_H3K27ac_MED1	region_1154	intergenic	chr22	45273469	45273974	ENSG00000100373	UPK3A	-11480	0.57784	0.24158	0.42425	0.414557
c_1	H3K27ac_MED1	region_927	genebody_PC	chr4	51909189	51909689	ENSG00000109184	DCUN1D4	17382	8.89739	7.71421	9.6132	8.7416
c_1	ATAC_MED1	region_945	genebody_PC	chr4	105909789	105910289	ENSG00000168743	NPNT	11888	0	0.07919	0	0.0263967
c_1	ATAC_BRD4	region_928	genebody_PC	chr4	53644480	53644980	ENSG00000072201	LNX1	7997	6.29752	4.40488	5.14797	5.28346
c_1	BRD4_H3K27ac	region_201	intergenic	chr1	20250574	20251074	ENSG00000158816	VWA5B1	-40301	0	0	0	0
c_1	H3K27ac_MED1	region_493	genebody_PC	chr11	118917425	118917925	ENSG00000186174	BCL9L	-6521	25.7764	17.8707	21.1079	21.585
c_1	BRD4_H3K27ac	region_515	genebody_PC	chr3	24316624	24317124	ENSG00000151090	THRB	-151029	0.17259	0.22099	0.26989	0.221157
c_1	BRD4_H3K27ac	region_1299	genebody_PC	chr9	116547263	116547763	ENSG00000148219	ASTN2	-106528	1.82708	2.00147	1.74496	1.85784
c_1	ATAC_H3K27ac	region_1296	intergenic	chr9	113381816	113382316	ENSG00000119431	HDHD3	-4830	39.32	42.3086	39.6038	40.4108
c_1	BRD4_MED1	region_825	genebody_PC	chr20	37710843	37711343	ENSG00000132792	CTNNBL1	16781	22.3805	21.3538	20.9057	21.5467
c_1	BRD4_MED1	region_473	genebody_PC	chr11	82997228	82997728	ENSG00000137502	RAB30	185	2.33027	1.46806	1.52436	1.77423
c_1	BRD4_H3K27ac	region_521	intergenic	chr3	41101913	41102413	ENSG00000168036	CTNNB1	-92828	87.3151	78.228	80.8221	82.1217
c_1	ATAC_BRD4	region_1491	genebody_PC	chr19	46925477	46925977	ENSG00000160007	ARHGAP35	64480	23.0854	15.5893	18.3004	18.9917
c_1	ATAC_BRD4_H3K27ac	region_905	genebody_PC	chr12	112839295	112839813	ENSG00000089169	RPH3A	47107	0.03333	0	0.06735	0.03356
c_1	BRD4_H3K27ac_MED1	region_205	genebody_PC	chr1	21927466	21928118	ENSG00000142798	HSPG2	9844	32.56	28.1257	22.8028	27.8295
c_1	H3K27ac_MED1	region_1372	genebody_PC	chr13	110527211	110527711	ENSG00000134871	COL4A2	20743	9.10966	8.20937	8.5791	8.63271
c_1	BRD4_H3K27ac_MED1	region_244	genebody_PC	chr1	109763805	109764368	ENSG00000198758	EPS8L3	118	36.9041	35.7023	33.6183	35.4082
c_1	ATAC_BRD4_H3K27ac_MED1	region_431	promoter_lncRNA	chr11	65421132	65421789	ENSG00000126391	FRMD8	34204	5.55922	5.69568	7.20942	6.15477
c_1	BRD4_H3K27ac_MED1	region_1117	genebody_PC	chr22	19962926	19963525	ENSG00000093010	COMT	356	285.387	283.778	286.817	285.327
c_1	ATAC_H3K27ac	region_1297	intergenic	chr9	114080625	114081125	ENSG00000106927	AMBP	-2325	0.9466	1.55069	0.65263	1.04997
c_1	BRD4_H3K27ac	region_491	genebody_PC	chr11	118202471	118202971	ENSG00000160593	JAML	10414	0.56555	0.9179	1.19444	0.89263
c_1	BRD4_H3K27ac	region_1482	genebody_PC	chr19	45008498	45008998	ENSG00000104856	RELB	7034	6.60566	7.27334	6.73559	6.87153
c_1	ATAC_BRD4	region_682	genebody_PC	chr14	34051946	34052446	ENSG00000129521	EGLN3	-100865	10.372	10.6195	13.0545	11.3487
c_1	BRD4_MED1	region_697	intergenic	chr14	77023447	77023947	ENSG00000119669	IRF2BPL	5261	11.192	9.62651	10.5515	10.4567
c_1	BRD4_H3K27ac	region_160	genebody_PC	chr2	218418749	218419249	ENSG00000127831	VIL1	-372	82.3949	77.7865	76.7643	78.9819
c_1	BRD4_H3K27ac	region_935	genebody_PC	chr4	76674940	76675440	ENSG00000138771	SHROOM3	35423	18.277	14.941	18.6459	17.288
c_1	ATAC_H3K27ac_MED1	region_191	genebody_PC	chr1	10759554	10760054	ENSG00000130940	CASZ1	37092	5.3146	4.06802	4.66323	4.68195
c_1	BRD4_H3K27ac	region_227	genebody_PC	chr1	43536291	43536791	ENSG00000142949	PTPRF	5401	50.4464	38.4759	41.2816	43.4013
c_1	BRD4_H3K27ac_MED1	region_196	intergenic	chr1	19011024	19011607	ENSG00000169991	IFFO2	-54348	14.4346	9.9622	14.9869	13.1279
c_1	BRD4_MED1	region_278	genebody_PC	chr1	156749631	156750131	ENSG00000143321	HDGF	1967	389.378	415.659	438.303	414.447
c_1	H3K27ac_MED1	region_548	genebody_PC	chr3	124636761	124637261	ENSG00000160145	KALRN	52079	29.7378	29.2449	33.3675	30.7834
c_1	BRD4_MED1	region_1189	genebody_PC	chr6	36095917	36096417	ENSG00000156711	MAPK13	-34567	16.6322	12.3498	14.6488	14.5436
c_1	BRD4_H3K27ac	region_665	genebody_PC	chr16	81448404	81448904	ENSG00000153815	CMIP	3596	25.6031	22.2593	22.9368	23.5997
c_1	BRD4_MED1	region_1285	genebody_PC	chr9	98081452	98081952	ENSG00000095380	NANS	3131	101.64	98.8094	95.1755	98.5416
c_1	BRD4_H3K27ac	region_587	genebody_nonPC	chr3	197590271	197590771	ENSG00000161267	BDH1	-16948	28.0083	29.0427	27.8653	28.3054
c_1	BRD4_MED1	region_1243	intergenic	chr6	167421279	167421779	ENSG00000120440	TTLL2	96193	0	0	0	0
c_1	BRD4_H3K27ac	region_480	genebody_PC	chr11	95092794	95093294	ENSG00000149218	ENDOD1	2948	12.811	12.6123	13.8101	13.0778
c_1	BRD4_H3K27ac	region_88	genebody_nonPC	chr2	20065878	20066378	ENSG00000068697	LAPTM4A	-14250	81.2224	88.5245	83.47	84.4056
c_1	BRD4_H3K27ac	region_987	genebody_PC	chr8	42543027	42543527	ENSG00000168575	SLC20A2	-1101	26.2418	22.5568	24.0279	24.2755
c_1	H3K27ac_MED1	region_1291	genebody_PC	chr9	110125147	110125647	ENSG00000157654	PALM2AKAP2	-354	2.62282	2.45735	3.28736	2.78918
c_2	H3K27ac_MED1	region_1298	genebody_nonPC	chr9	115291617	115292117	ENSG00000041982	TNC	-173410	0.17413	0.30581	0.55542	0.34512
c_2	BRD4_MED1	region_764	intergenic	chr17	65290000	65290500	ENSG00000108370	RGS9	152531	0.51331	0.79738	0.88492	0.73187
c_2	H3K27ac_MED1	region_545	genebody_PC	chr3	122443103	122443603	ENSG00000196981	WDR5B	-27041	0.57558	0.78068	0.73612	0.69746
c_2	BRD4_MED1	region_569	genebody_PC	chr3	160784792	160785292	ENSG00000163590	PPM1L	28561	3.78246	2.7991	3.39099	3.32418
c_2	ATAC_BRD4	region_165	intergenic	chr2	226115044	226115544	ENSG00000144460	NYAP2	532136	0.13647	0.12226	0.13359	0.130773
c_2	H3K27ac_MED1	region_1035	genebody_nonPC	chr8	128176821	128177321	ENSG00000136997	MYC	439200	202.934	168.073	175.946	182.318
c_2	BRD4_H3K27ac	region_508	intergenic	chr3	12445106	12445606	ENSG00000154743	TSEN2	-39315	9.44746	11.4134	8.93351	9.93145
c_2	ATAC_H3K27ac	region_1382	genebody_nonPC	chr15	39273888	39274388	ENSG00000137801	THBS1	-307191	4.72325	5.44785	5.15149	5.10753
c_2	ATAC_BRD4	region_934	intergenic	chr4	74654067	74654567	ENSG00000174808	BTC	116089	0.38366	0.71943	0.26002	0.45437
c_2	ATAC_BRD4	region_153	genebody_PC	chr2	170714952	170715452	ENSG00000204335	SP5	-385	4.18833	3.32619	3.46355	3.65936
c_2	H3K27ac_MED1	region_399	genebody_nonPC	chr11	30172028	30172528	ENSG00000131808	FSHB	-58986	0	0	0	0
c_2	H3K27ac_MED1	region_313	intergenic	chr1	202018626	202019126	ENSG00000163435	ELF3	7982	119.736	119.37	119.955	119.687
c_2	H3K27ac_MED1	region_1393	genebody_PC	chr15	42046443	42046943	ENSG00000188089	PLA2G4E	4747	0.10591	0.16561	0.16023	0.143917
c_2	H3K27ac_MED1	region_844	genebody_nonPC	chr20	53621715	53622215	ENSG00000171940	ZNF217	-12823	7.08885	6.66788	7.61304	7.12326
c_2	BRD4_H3K27ac	region_1169	genebody_PC	chr6	1630861	1631361	ENSG00000054598	FOXC1	20946	7.26355	7.51404	8.75587	7.84449
c_2	BRD4_MED1	region_524	genebody_PC	chr3	46948012	46948512	ENSG00000160799	CCDC12	28733	20.0939	20.0847	20.6127	20.2638
c_2	H3K27ac_MED1	region_1515	intergenic	chr19	50931836	50932336	ENSG00000167749	KLK4	-20441	0.24417	0.14444	0.0569	0.148503
c_2	H3K27ac_MED1	region_809	genebody_PC	chr20	20548575	20549075	ENSG00000188559	RALGAPA2	-35975	7.05329	6.47891	6.63859	6.7236
c_2	BRD4_MED1	region_262	genebody_PC	chr1	154001625	154002125	ENSG00000177954	RPS27	10863	1650.91	1749.26	1520.65	1640.27
c_2	H3K27ac_MED1	region_1183	intergenic	chr6	34562787	34563287	ENSG00000124664	SPDEF	-6454	47.1012	47.5368	49.7406	48.1262
c_2	BRD4_MED1	region_1148	genebody_PC	chr22	40498448	40498948	ENSG00000196588	MRTFA	-6141	8.86241	6.83838	7.74889	7.81656
c_2	BRD4_H3K27ac	region_455	intergenic	chr11	69914596	69915096	ENSG00000131620	ANO1	-71311	45.2324	44.7409	47.5163	45.8299
c_2	H3K27ac_MED1	region_939	intergenic	chr4	93842637	93843137	ENSG00000172238	ATOH1	13884	0.05305	0.05069	0.03462	0.04612
c_2	H3K27ac_MED1	region_71	genebody_nonPC	chr7	140241885	140242385	ENSG00000006459	KDM7A	-64902	5.08178	3.47726	3.93064	4.16323
c_2	BRD4_H3K27ac	region_62	intergenic	chr7	123209798	123210298	ENSG00000081800	SLC13A1	-9829	0	0	0	0
c_2	BRD4_H3K27ac	region_881	genebody_PC	chr12	49265393	49265893	ENSG00000167553	TUBA1C	311	2570.87	2431.51	2379.4	2460.59
c_2	ATAC_H3K27ac	region_567	genebody_PC	chr3	159787748	159788248	ENSG00000283154	IQCJ-SCHIP1	22645	0.51137	0.96336	0.72309	0.732607
c_2	H3K27ac_MED1	region_1036	genebody_PC	chr8	133249718	133250218	ENSG00000104419	NDRG1	-947	37.1416	28.1723	35.5844	33.6327
c_2	BRD4_H3K27ac	region_207	intergenic	chr1	22702075	22702575	ENSG00000133216	EPHB2	-8764	26.6165	24.2146	26.4205	25.7505
c_2	BRD4_H3K27ac	region_203	genebody_PC	chr1	21632155	21632655	ENSG00000076864	RAP1GAP	-9587	58.475	57.232	60.2923	58.6664
c_2	BRD4_H3K27ac	region_542	genebody_PC	chr3	112074863	112075363	ENSG00000114529	C3orf52	-11472	5.35503	5.25751	5.31854	5.31036
c_2	BRD4_H3K27ac	region_819	genebody_PC	chr20	32227615	32228115	ENSG00000101346	POFUT1	19722	16.6153	16.0494	17.7759	16.8135
c_2	BRD4_MED1	region_1207	intergenic	chr6	43702479	43702979	ENSG00000096080	MRPS18A	-14688	165.77	164.463	161.887	164.04
c_2	BRD4_H3K27ac_MED1	region_765	intergenic	chr17	65370430	65371167	ENSG00000168646	AXIN2	188299	39.7648	30.9914	36.9664	35.9075
c_2	BRD4_MED1	region_1023	intergenic	chr8	121348739	121349239	ENSG00000170961	HAS2	292701	0	0.01765	0	0.00588333
c_2	ATAC_H3K27ac	region_369	intergenic	chr18	31261977	31262477	ENSG00000134760	DSG1	-56183	0.06324	0.02015	0.06191	0.0484333
c_2	BRD4_H3K27ac	region_143	genebody_PC	chr2	127080495	127080995	ENSG00000136717	BIN1	26506	66.608	66.1831	69.807	67.5327
c_2	BRD4_MED1	region_303	intergenic	chr1	181112906	181113406	ENSG00000162783	IER5	24206	8.67585	9.07434	8.69377	8.81465
c_2	ATAC_MED1	region_941	intergenic	chr4	101355701	101356201	ENSG00000138814	PPP3CA	-7423	23.0132	21.7778	25.4643	23.4185
c_2	H3K27ac_MED1	region_321	genebody_PC	chr1	204493356	204493856	ENSG00000133056	PIK3C2B	1345	11.1377	9.69331	10.4649	10.432
c_2	BRD4_H3K27ac	region_582	intergenic	chr3	193853469	193853969	ENSG00000198836	OPA1	186293	19.4707	19.53	19.8716	19.6241
c_2	H3K27ac_MED1	region_1292	genebody_PC	chr9	110207309	110207809	ENSG00000188959	C9orf152	850	41.5836	45.3828	45.3904	44.1189
c_2	ATAC_H3K27ac	region_1008	genebody_PC	chr8	93873838	93874338	ENSG00000164951	PDP1	-43018	9.23123	8.27296	8.90483	8.80301
c_2	BRD4_MED1	region_1038	genebody_PC	chr8	141290128	141290628	ENSG00000022567	SLC45A4	18160	15.4902	14.0155	15.451	14.9855
c_2	H3K27ac_MED1	region_1437	promoter_lncRNA	chr19	1747709	1748209	ENSG00000205922	ONECUT3	-5797	5.57941	4.91517	4.83781	5.1108
c_2	BRD4_H3K27ac	region_152	genebody_PC	chr2	169012090	169012590	ENSG00000073734	ABCB11	19234	0.09525	0.16553	0.02763	0.0961367
c_2	BRD4_H3K27ac	region_1032	promoter_lncRNA	chr8	126505958	126506458	ENSG00000168672	LRATD2	51773	35.9016	36.7013	34.782	35.795
c_2	H3K27ac_MED1	region_959	genebody_PC	chr8	17781446	17781946	ENSG00000129422	MTUS1	19222	17.9976	19.8634	18.1854	18.6821
c_2	BRD4_MED1	region_1130	genebody_PC	chr22	29821232	29821732	ENSG00000100325	ASCC2	13318	24.1857	23.8855	21.5871	23.2195
c_2	BRD4_MED1	region_487	intergenic	chr11	116294508	116295008	ENSG00000137656	BUD13	478479	7.85827	9.07956	8.47948	8.47244
c_2	H3K27ac_MED1	region_103	genebody_PC	chr2	38077211	38077711	ENSG00000138061	CYP1B1	-1057	3.65938	3.81418	4.21361	3.89572
c_2	BRD4_MED1	region_1167	intergenic	chr6	885159	885659	ENSG00000112685	EXOC2	-192020	6.06204	6.03639	6.49336	6.19726
c_2	BRD4_H3K27ac	region_1329	genebody_PC	chr9	134356985	134357485	ENSG00000186350	RXRA	-22310	34.171	30.4311	34.3716	32.9912
c_2	BRD4_MED1	region_393	promoter_lncRNA	chr11	10899708	10900208	ENSG00000236287	ZBED5	-40912	10.7236	9.5371	9.15585	9.80552
c_2	BRD4_MED1	region_1193	genebody_nonPC	chr6	41517975	41518475	ENSG00000137166	FOXP4	-28406	156.364	141.041	141.281	146.229
c_2	BRD4_H3K27ac	region_1496	genebody_PC	chr19	48614770	48615270	ENSG00000105523	FAM83E	45	8.31347	7.76957	8.11467	8.0659
c_2	BRD4_MED1	region_1020	genebody_nonPC	chr8	102806419	102806919	ENSG00000155096	AZIN1	51683	62.1919	61.0065	64.5213	62.5732
c_2	BRD4_H3K27ac_MED1	region_1327	genebody_PC	chr9	132798923	132799423	ENSG00000165698	SPACA9	-79104	2.10193	1.79939	1.54324	1.81485
c_2	BRD4_MED1	region_1358	intergenic	chr13	44854354	44854854	ENSG00000083635	NUFIP1	135117	7.58221	7.3746	8.05019	7.669
c_2	BRD4_H3K27ac	region_389	genebody_PC	chr11	7575746	7576246	ENSG00000166387	PPFIBP2	-662	26.3781	27.8078	24.3195	26.1685
c_2	H3K27ac_MED1	region_806	genebody_PC	chr20	17682145	17682645	ENSG00000125844	RRBP1	-85	176.924	170.976	173.407	173.769
c_2	H3K27ac_MED1	region_866	genebody_PC	chr12	6336072	6336572	ENSG00000067182	TNFRSF1A	5910	82.9174	72.9714	72.7357	76.2081
c_2	H3K27ac_MED1	region_976	genebody_PC	chr8	28351252	28351752	ENSG00000186918	ZNF395	314	16.1017	15.3635	16.7212	16.0621
c_2	BRD4_H3K27ac	region_1168	intergenic	chr6	1251276	1251776	ENSG00000164379	FOXQ1	-60822	83.9169	78.8559	78.1021	80.2916
c_2	BRD4_H3K27ac	region_362	promoter_lncRNA	chr18	11994628	11995128	ENSG00000141401	IMPA2	12958	162.412	150.391	150.491	154.431
c_2	BRD4_H3K27ac	region_706	genebody_PC	chr14	96239615	96240115	ENSG00000100739	BDKRB1	-16595	0.36082	0.37928	0.74175	0.49395
c_2	H3K27ac_MED1	region_138	genebody_PC	chr2	110106109	110106609	ENSG00000144063	MALL	9713	63.969	63.9547	59.9584	62.6274
c_2	BRD4_MED1	region_107	genebody_nonPC	chr2	43131039	43131539	ENSG00000152518	ZFP36L2	95567	95.0143	82.4186	85.8211	87.7514
c_2	BRD4_MED1	region_883	genebody_PC	chr12	50532603	50533103	ENSG00000066084	DIP2B	27618	3.88562	3.83345	4.38489	4.03465
c_2	BRD4_H3K27ac	region_1013	intergenic	chr8	101027317	101027817	ENSG00000164924	YWHAZ	-73976	648.721	645.5	668.408	654.21
c_2	BRD4_H3K27ac	region_1401	genebody_PC	chr15	60932510	60933010	ENSG00000069667	RORA	296645	0.36824	0.53995	0.31542	0.40787
c_2	H3K27ac_MED1	region_1315	genebody_PC	chr9	128892317	128892817	ENSG00000136802	LRRC8A	9815	27.0869	24.0682	24.7571	25.3041
c_2	BRD4_H3K27ac	region_1474	genebody_PC	chr19	40715469	40715969	ENSG00000123815	COQ8B	144	7.03204	6.36034	6.17762	6.52333
c_2	H3K27ac_MED1	region_343	intergenic	chr1	234723098	234723598	ENSG00000168264	IRF2BP2	-112920	88.557	84.516	87.3086	86.7938
c_2	BRD4_H3K27ac	region_748	intergenic	chr17	48504829	48505329	ENSG00000120094	HOXB1	26081	0	0.02646	0	0.00882
c_2	BRD4_H3K27ac	region_1513	genebody_PC	chr19	50823580	50824080	ENSG00000167748	KLK1	207	3.17299	3.56876	2.01704	2.9196
c_2	BRD4_H3K27ac_MED1	region_354	promoter_lncRNA	chr18	9102404	9102933	ENSG00000178127	NDUFV2	-291	284.181	304.173	292.37	293.574
c_2	H3K27ac_MED1	region_1192	genebody_PC	chr6	41071652	41072152	ENSG00000124596	OARD1	188	50.3877	56.1383	54.6425	53.7229
c_2	BRD4_H3K27ac_MED1	region_994	intergenic	chr8	55847724	55848340	ENSG00000254087	LYN	-32111	26.1227	25.099	26.0602	25.7606
c_2	BRD4_H3K27ac	region_1100	promoter_lncRNA	chr21	35136673	35137173	ENSG00000159216	RUNX1	-87329	13.5665	8.58795	12.4854	11.5466
c_2	ATAC_H3K27ac	region_372	intergenic	chr18	48455900	48456400	ENSG00000184828	ZBTB7C	-45148	3.8596	3.39319	3.72261	3.65847
c_2	BRD4_H3K27ac	region_501	genebody_PC	chr11	133934646	133935146	ENSG00000080854	IGSF9B	11646	5.49984	4.42801	5.2568	5.06155
c_2	H3K27ac_MED1	region_1026	genebody_PC	chr8	123911722	123912222	ENSG00000214814	FER1L6	59735	0.51111	0.41423	0.51301	0.47945
c_2	BRD4_MED1	region_105	genebody_nonPC	chr2	38462253	38462753	ENSG00000119787	ATL2	-84968	23.171	23.288	25.7727	24.0773
c_2	H3K27ac_MED1	region_111	genebody_PC	chr2	43426437	43426937	ENSG00000115970	THADA	144078	6.55891	8.03053	6.22009	6.93651
c_2	H3K27ac_MED1	region_1128	genebody_PC	chr22	28923738	28924238	ENSG00000183579	ZNRF3	6349	4.93777	3.97763	5.11558	4.67699
c_2	BRD4_MED1	region_161	intergenic	chr2	218780886	218781386	ENSG00000135929	CYP27A1	-1261	0.04577	0.13819	0.24268	0.142213
c_2	ATAC_H3K27ac	region_327	promoter_lncRNA	chr1	224213445	224213945	ENSG00000143753	DEGS1	30179	4.39511	4.45032	4.78691	4.54411
c_2	BRD4_H3K27ac_MED1	region_1347	genebody_nonPC	chr13	26968419	26969141	ENSG00000152484	USP12	127287	8.97079	10.0479	10.6494	9.88935
c_2	H3K27ac_MED1	region_69	intergenic	chr7	140214069	140214569	ENSG00000006459	KDM7A	-37086	5.08178	3.47726	3.93064	4.16323
c_2	BRD4_H3K27ac	region_757	genebody_PC	chr17	57407304	57407804	ENSG00000153944	MSI2	-79757	29.2824	21.0434	23.7978	24.7079
c_2	BRD4_H3K27ac	region_168	intergenic	chr2	234291881	234292381	ENSG00000188042	ARL4C	205172	8.02871	8.04517	8.27021	8.1147
c_2	BRD4_H3K27ac_MED1	region_1024	genebody_nonPC	chr8	121811326	121812240	ENSG00000170961	HAS2	-169886	0	0.01765	0	0.00588333
c_2	BRD4_H3K27ac	region_565	genebody_PC	chr3	159169623	159170123	ENSG00000283154	IQCJ-SCHIP1	99768	0.51137	0.96336	0.72309	0.732607
c_2	BRD4_H3K27ac	region_274	genebody_PC	chr1	156123608	156124108	ENSG00000160789	LMNA	-2552	809.344	548.425	668.581	675.45
c_2	BRD4_H3K27ac	region_1102	intergenic	chr21	36298147	36298647	ENSG00000159256	MORC3	-22050	8.39441	7.73005	7.69073	7.9384
c_2	BRD4_H3K27ac	region_833	genebody_PC	chr20	49675285	49675785	ENSG00000158470	B4GALT5	38593	11.5489	11.8047	12.3201	11.8912
c_2	BRD4_MED1	region_297	promoter_lncRNA	chr1	173867951	173868451	ENSG00000185278	ZBTB37	-131	0.38065	0.2347	0.33325	0.3162
c_2	BRD4_H3K27ac	region_1364	genebody_PC	chr13	73058644	73059144	ENSG00000102554	KLF5	-361	155.114	125.937	139.754	140.268
c_2	BRD4_MED1	region_382	intergenic	chr11	1778428	1778928	ENSG00000117984	CTSD	-13855	623.445	572.402	564.001	586.616
c_2	H3K27ac_MED1	region_1071	genebody_nonPC	chr10	78623790	78624290	ENSG00000108175	ZMIZ1	-445176	8.75952	7.93866	8.12776	8.27531
c_2	BRD4_H3K27ac_MED1	region_411	genebody_PC	chr11	57778365	57778910	ENSG00000198561	CTNND1	-3238	49.5979	45.9382	49.1492	48.2284
c_2	BRD4_H3K27ac	region_859	intergenic	chr20	63537649	63538149	ENSG00000101213	PTK6	-273	22.2564	21.767	21.6918	21.9051
c_2	BRD4_H3K27ac	region_477	genebody_PC	chr11	86069025	86069525	ENSG00000073921	PICALM	34	67.33	70.1488	71.8944	69.7911
c_2	H3K27ac_MED1	region_1313	genebody_PC	chr9	128298682	128299182	ENSG00000175854	SWI5	22406	16.624	15.3957	15.219	15.7462
c_2	BRD4_H3K27ac	region_1206	genebody_PC	chr6	43427291	43427791	ENSG00000124574	ABCC10	-75	10.6158	9.30255	10.6164	10.1782
c_2	BRD4_MED1	region_475	genebody_PC	chr11	83156746	83157246	ENSG00000165494	PCF11	-242	5.73728	5.41807	6.73969	5.96501
c_2	BRD4_H3K27ac	region_932	genebody_PC	chr4	74374487	74374987	ENSG00000124882	EREG	9342	0.03393	0.04053	0.0083	0.0275867
c_2	BRD4_H3K27ac	region_1428	genebody_nonPC	chr15	100720898	100721398	ENSG00000183475	ASB7	118289	5.63886	4.57141	6.10827	5.43951
c_2	BRD4_MED1	region_104	genebody_PC	chr2	38096213	38096713	ENSG00000138061	CYP1B1	13689	3.65938	3.81418	4.21361	3.89572
c_2	BRD4_H3K27ac	region_1227	genebody_PC	chr6	126182588	126183088	ENSG00000203760	CENPW	-157527	22.8882	24.1521	22.233	23.0911
c_2	BRD4_H3K27ac	region_171	genebody_PC	chr2	236078362	236078862	ENSG00000168505	GBX2	89647	0	0.05725	0.04277	0.03334
c_2	ATAC_BRD4_H3K27ac_MED1	region_1204	genebody_PC	chr6	42890542	42891143	ENSG00000221821	C6orf226	279	4.63878	4.63434	5.02268	4.76527
c_2	ATAC_BRD4	region_917	genebody_PC	chr4	7972572	7973072	ENSG00000196526	AFAP1	-32646	6.59941	5.51999	6.96007	6.35982
c_2	BRD4_MED1	region_887	intergenic	chr12	52884414	52884914	ENSG00000170421	KRT8	19234	1979.7	1974.6	1983.61	1979.3
c_2	BRD4_MED1	region_841	intergenic	chr20	50729001	50729501	ENSG00000124171	PARD6B	-2579	3.15479	4.11769	3.18876	3.48708
c_2	BRD4_H3K27ac	region_445	genebody_PC	chr11	68014622	68015122	ENSG00000006534	ALDH3B1	-346	47.6996	45.1162	46.4084	46.4081
c_2	H3K27ac_MED1	region_1388	genebody_PC	chr15	40768454	40768954	ENSG00000188277	C15orf62	-1526	0.50719	0.59069	0.46547	0.521117
c_2	H3K27ac_MED1	region_361	genebody_PC	chr18	11980855	11981355	ENSG00000141401	IMPA2	-182	162.412	150.391	150.491	154.431
c_2	BRD4_MED1	region_1305	genebody_PC	chr9	126662254	126662754	ENSG00000136944	LMX1B	48326	4.72793	3.93014	3.84097	4.16635
c_2	H3K27ac_MED1	region_1052	intergenic	chr10	5545937	5546437	ENSG00000178363	CALML3	20976	0	0	0	0
c_2	H3K27ac_MED1	region_1131	intergenic	chr22	30210369	30210869	ENSG00000128342	LIF	36370	4.47007	4.81282	5.07881	4.78723
c_2	H3K27ac_MED1	region_1453	genebody_PC	chr19	16089527	16090027	ENSG00000167460	TPM4	10025	231.802	247.535	248.215	242.517
c_2	BRD4_MED1	region_702	genebody_PC	chr14	95265506	95266006	ENSG00000165959	CLMN	30737	3.31525	2.66069	3.51164	3.16253
c_2	BRD4_H3K27ac	region_766	genebody_nonPC	chr17	72614951	72615451	ENSG00000133195	SLC39A11	234755	14.4322	15.172	14.2681	14.6241
c_2	ATAC_H3K27ac	region_1006	intergenic	chr8	89535302	89535802	ENSG00000104312	RIPK2	-222514	7.4374	7.20484	7.22071	7.28765
c_2	BRD4_H3K27ac	region_441	genebody_PC	chr11	67303203	67303703	ENSG00000172830	SSH3	-275	36.9996	36.297	35.2128	36.1698
c_2	BRD4_MED1	region_1480	intergenic	chr19	44741895	44742395	ENSG00000069399	BCL3	-6813	25.86	21.8342	20.3551	22.6831
c_2	BRD4_MED1	region_358	genebody_PC	chr18	10525669	10526169	ENSG00000134265	NAPG	-358	29.1806	31.4909	32.4751	31.0489
c_2	H3K27ac_MED1	region_1454	genebody_PC	chr19	16161129	16161629	ENSG00000141977	CIB3	12346	0	0	0	0
c_2	H3K27ac_MED1	region_1050	intergenic	chr10	5020195	5020695	ENSG00000151632	AKR1C2	-2240	321.07	334.887	334.728	330.228
c_2	ATAC_MED1	region_1033	genebody_PC	chr8	127735756	127736256	ENSG00000136997	MYC	97	202.934	168.073	175.946	182.318
c_2	BRD4_H3K27ac	region_1301	genebody_PC	chr9	121154664	121155164	ENSG00000119397	CNTRL	-13627	3.39586	3.68226	3.47067	3.51626
c_2	BRD4_H3K27ac	region_53	genebody_PC	chr7	104944938	104945740	ENSG00000005483	KMT2E	3386	8.76926	7.08306	7.07226	7.64153
c_2	ATAC_MED1	region_502	intergenic	chr3	4986750	4987250	ENSG00000134107	BHLHE40	7313	15.9475	15.8093	15.4414	15.7327
c_2	BRD4_H3K27ac_MED1	region_397	intergenic	chr11	19072444	19072962	ENSG00000183695	MRGPRX2	-11727	0	0	0	0
c_2	BRD4_H3K27ac	region_265	genebody_nonPC	chr1	155000934	155001434	ENSG00000160685	ZBTB7B	-1696	21.8835	18.674	21.3478	20.6351
c_2	ATAC_BRD4_MED1	region_479	genebody_PC	chr11	94543844	94544506	ENSG00000196371	FUT4	-77	6.55813	6.63127	7.30549	6.83163
c_2	BRD4_H3K27ac	region_876	intergenic	chr12	32896952	32897452	ENSG00000057294	PKP2	-175	23.7294	24.6639	24.7058	24.3664
c_2	BRD4_H3K27ac	region_460	intergenic	chr11	71299198	71299698	ENSG00000162105	SHANK2	-46621	3.73635	3.62985	3.38203	3.58274
c_2	ATAC_MED1	region_592	genebody_PC	chr5	35130009	35130509	ENSG00000113494	PRLR	335	0.87596	0.4599	0.71361	0.683157
c_2	H3K27ac_MED1	region_1012	genebody_PC	chr8	100951841	100952341	ENSG00000164924	YWHAZ	178	648.721	645.5	668.408	654.21
c_2	BRD4_H3K27ac_MED1	region_1153	genebody_PC	chr22	41832595	41833165	ENSG00000198911	SREBF2	-484	56.4604	50.006	54.9821	53.8162
c_2	ATAC_BRD4_H3K27ac_MED1	region_752	genebody_PC	chr17	50661778	50662311	ENSG00000108846	ABCC3	-11837	86.8679	76.6592	78.6106	80.7126
c_2	H3K27ac_MED1	region_57	genebody_PC	chr7	108211382	108211882	ENSG00000091129	NRCAM	31858	14.4157	14.278	16.3714	15.0217
c_2	ATAC_BRD4_H3K27ac	region_1516	genebody_PC	chr19	51019560	51020355	ENSG00000129451	KLK10	149	99.8725	95.4387	94.3602	96.5571
c_2	BRD4_H3K27ac_MED1	region_842	intergenic	chr20	50790597	50791116	ENSG00000124243	BCAS4	-4297	1.59181	2.04403	1.78494	1.80693
c_2	BRD4_H3K27ac	region_439	genebody_PC	chr11	66718585	66719085	ENSG00000173898	SPTBN2	287	14.006	12.9725	14.1617	13.7134
c_2	ATAC_H3K27ac	region_1263	genebody_PC	chr9	83062770	83063270	ENSG00000165105	RASEF	372	20.6642	19.4789	22.3218	20.8216
c_2	ATAC_BRD4	region_1328	genebody_PC	chr9	133874061	133874561	ENSG00000160293	VAV2	118220	21.8567	19.9932	21.7884	21.2128
c_2	BRD4_MED1	region_780	genebody_PC	chr17	78409250	78409750	ENSG00000087157	PGS1	5286	4.35864	4.12727	4.13991	4.20861
c_2	BRD4_H3K27ac	region_1093	genebody_PC	chr10	125151757	125152257	ENSG00000175029	CTBP2	6959	40.4344	40.4923	40.5417	40.4894
c_2	BRD4_H3K27ac	region_1171	genebody_nonPC	chr6	2258988	2259488	ENSG00000112699	GMDS	-13383	86.0562	83.4041	84.3813	84.6138
c_2	BRD4_MED1	region_155	genebody_nonPC	chr2	172195781	172196281	ENSG00000115844	DLX2	-92881	0.06381	0.12196	0.14055	0.108773
c_2	H3K27ac_MED1	region_275	genebody_PC	chr1	156130103	156130603	ENSG00000160789	LMNA	3548	809.344	548.425	668.581	675.45
c_2	BRD4_H3K27ac	region_1478	genebody_PC	chr19	41799425	41799925	ENSG00000170956	CEACAM3	2272	0.24778	0.02571	0.08085	0.118113
c_2	BRD4_H3K27ac_MED1	region_882	genebody_PC	chr12	49868914	49869482	ENSG00000186666	BCDIN3D	-25808	1.87247	2.22011	1.90091	1.99783
c_2	BRD4_H3K27ac	region_1172	intergenic	chr6	2810034	2810534	ENSG00000021355	SERPINB1	31829	75.9429	79.0309	74.5402	76.5046
c_2	H3K27ac_MED1	region_688	genebody_PC	chr14	64942574	64943074	ENSG00000176153	GPX2	146	1932.83	1823.68	1755.57	1837.36
c_2	BRD4_H3K27ac	region_1220	genebody_PC	chr6	52403627	52404127	ENSG00000096093	EFHC1	-9387	4.89356	1.65934	2.7043	3.08573
c_2	H3K27ac_MED1	region_1218	genebody_PC	chr6	47242417	47242917	ENSG00000146072	TNFRSF21	67488	64.8591	63.9985	68.0553	65.6376
c_2	H3K27ac_MED1	region_951	genebody_PC	chr4	142474323	142474823	ENSG00000109452	INPP4B	85	4.63242	4.36043	4.81923	4.60403
c_2	BRD4_H3K27ac_MED1	region_1109	genebody_PC	chr21	42724097	42724623	ENSG00000160191	PDE9A	70284	7.69248	8.66545	6.79773	7.71855
c_2	ATAC_MED1	region_1203	genebody_PC	chr6	42879506	42880006	ENSG00000146223	RPL7L1	-110	117.404	132.093	124.092	124.53
c_2	H3K27ac_MED1	region_141	genebody_PC	chr2	120934690	120935190	ENSG00000074047	GLI2	137369	1.05616	0.89546	0.844	0.931873
c_2	BRD4_H3K27ac_MED1	region_1146	intergenic	chr22	39292091	39292879	ENSG00000100316	RPL3	26523	659.329	704.182	683.257	682.256
c_2	BRD4_MED1	region_269	genebody_PC	chr1	155308470	155308970	ENSG00000160752	FDPS	-278	85.0765	90.7316	87.8388	87.8823
c_2	BRD4_H3K27ac	region_1501	genebody_PC	chr19	48872046	48872546	ENSG00000087074	PPP1R15A	-166	38.8653	44.5742	43.9663	42.4686
c_2	BRD4_H3K27ac	region_1078	intergenic	chr10	100371115	100371615	ENSG00000099194	SCD	23882	81.0885	77.7739	79.161	79.3411
c_2	BRD4_MED1	region_328	genebody_PC	chr1	225428021	225428521	ENSG00000143815	LBR	17	56.0934	55.4876	54.9293	55.5034
c_2	BRD4_MED1	region_7	intergenic	chr7	12715604	12716104	ENSG00000122644	ARL4A	27969	21.9045	27.4789	25.8685	25.084
c_2	BRD4_H3K27ac	region_1374	genebody_PC	chr13	110715374	110715874	ENSG00000153487	ING1	-63	12.6485	14.5253	14.3446	13.8395
c_2	BRD4_H3K27ac_MED1	region_606	genebody_PC	chr5	136053407	136053993	ENSG00000120708	TGFBI	3891	2.19595	3.68476	2.78544	2.88872
c_2	BRD4_H3K27ac	region_490	genebody_PC	chr11	117224188	117224688	ENSG00000160613	PCSK7	6052	28.034	28.1365	28.0757	28.0821
c_2	BRD4_MED1	region_496	promoter_lncRNA	chr11	123062209	123062709	ENSG00000109971	HSPA8	-73	791.089	860.908	802.787	818.261
c_2	BRD4_MED1	region_464	promoter_lncRNA	chr11	74492977	74493477	ENSG00000175536	LIPT2	338	5.20783	5.25401	5.43211	5.29798
c_2	H3K27ac_MED1	region_255	genebody_PC	chr1	151195205	151195705	ENSG00000143398	PIP5K1A	-2744	12.0667	12.888	12.4088	12.4545
c_2	H3K27ac_MED1	region_54	promoter_lncRNA	chr7	105012457	105012957	ENSG00000005483	KMT2E	-1728	8.76926	7.08306	7.07226	7.64153
c_2	BRD4_MED1	region_1231	genebody_PC	chr6	136610233	136610733	ENSG00000135525	MAP7	-59414	22.9112	21.0868	23.0902	22.3627
c_2	H3K27ac_MED1	region_488	intergenic	chr11	116693465	116693965	ENSG00000137656	BUD13	79522	7.85827	9.07956	8.47948	8.47244
c_2	H3K27ac_MED1	region_1016	genebody_PC	chr8	101205837	101206337	ENSG00000120963	ZNF706	-105	95.9994	102.163	93.4011	97.1879
c_2	ATAC_MED1	region_1425	genebody_PC	chr15	98786026	98786526	ENSG00000140443	IGF1R	78195	4.85934	4.23284	4.41763	4.50327
c_2	H3K27ac_MED1	region_1194	genebody_PC	chr6	41636734	41637234	ENSG00000112559	MDFI	-148	67.6049	63.1668	69.6151	66.7956
c_2	BRD4_H3K27ac	region_639	intergenic	chr16	9660816	9661316	ENSG00000183454	GRIN2A	282398	0.01626	0.03189	0.11702	0.0550567
c_2	BRD4_H3K27ac	region_243	promoter_lncRNA	chr1	95742774	95743274	ENSG00000122481	RWDD3	508563	1.69422	2.06792	2.648	2.13671
c_2	BRD4_H3K27ac	region_516	genebody_PC	chr3	31981550	31982050	ENSG00000197385	ZNF860	-200	1.13174	1.40289	1.11981	1.21815
c_2	BRD4_H3K27ac	region_759	genebody_PC	chr17	58377200	58377700	ENSG00000213246	SUPT4H1	-24107	39.5843	38.2434	38.1816	38.6697
c_2	BRD4_H3K27ac	region_1009	promoter_lncRNA	chr8	94553316	94553816	ENSG00000164944	VIRMA	153	17.093	16.1083	14.1883	15.7965
c_2	BRD4_MED1	region_579	genebody_PC	chr3	189166996	189167496	ENSG00000188001	TPRG1	-4975	2.5718	2.63967	1.30543	2.1723
c_2	BRD4_H3K27ac	region_756	genebody_PC	chr17	57107378	57107878	ENSG00000121057	AKAP1	1355	39.904	37.066	36.7774	37.9158
c_2	BRD4_MED1	region_963	genebody_nonPC	chr8	19141272	19141772	ENSG00000156011	PSD3	-56542	2.30069	2.14094	2.47842	2.30668
c_2	BRD4_H3K27ac_MED1	region_150	genebody_PC	chr2	159155262	159155794	ENSG00000196151	WDSUB1	131290	3.36652	2.6023	2.4957	2.82151
c_2	BRD4_H3K27ac	region_305	genebody_PC	chr1	183185862	183186362	ENSG00000058085	LAMC2	-376	53.8803	56.4416	57.4189	55.9136
c_2	H3K27ac_MED1	region_1197	genebody_PC	chr6	41787357	41787857	ENSG00000214736	TOMM6	-305	409.842	433.836	403.913	415.864
c_2	BRD4_H3K27ac	region_494	genebody_PC	chr11	118919644	118920144	ENSG00000186174	BCL9L	5964	25.7764	17.8707	21.1079	21.585
c_2	BRD4_MED1	region_137	intergenic	chr2	109698956	109699456	ENSG00000198142	SOWAHC	84592	9.04468	8.77251	9.17716	8.99812
c_2	BRD4_MED1	region_1058	intergenic	chr10	13383408	13383908	ENSG00000086475	SEPHS1	-35110	33.8101	35.3699	30.3687	33.1829
c_2	H3K27ac_MED1	region_1371	intergenic	chr13	105442842	105443342	ENSG00000182346	DAOA	-23203	0	0	0	0
c_2	BRD4_H3K27ac	region_589	genebody_PC	chr5	1809282	1809782	ENSG00000145494	NDUFS6	7867	101.715	94.8866	90.6531	95.7515
c_2	BRD4_MED1	region_396	genebody_PC	chr11	18578931	18579431	ENSG00000151116	UEVLD	587	7.95113	7.98496	9.10397	8.34669
c_2	BRD4_H3K27ac	region_357	genebody_PC	chr18	9914800	9915300	ENSG00000101558	VAPA	738	327.673	352.096	342.946	340.905
c_2	BRD4_H3K27ac	region_1350	genebody_PC	chr13	27573303	27573803	ENSG00000139517	LNX2	34710	11.8929	11.0105	13.498	12.1338
c_2	H3K27ac_MED1	region_1201	genebody_PC	chr6	42217668	42218168	ENSG00000048544	MRPS10	193	80.4408	95.3611	92.999	89.6003
c_2	BRD4_MED1	region_1308	genebody_PC	chr9	127578958	127579458	ENSG00000136830	NIBAN2	31	145.672	133.862	143.908	141.147
c_2	BRD4_MED1	region_95	genebody_PC	chr2	28406630	28407130	ENSG00000075426	FOSL2	11119	22.6097	21.128	23.5702	22.436
c_2	H3K27ac_MED1	region_1311	genebody_nonPC	chr9	128051871	128052371	ENSG00000171169	NAIF1	15449	6.58573	6.48759	6.92454	6.66595
c_2	BRD4_H3K27ac	region_1286	genebody_PC	chr9	98169070	98169570	ENSG00000106789	CORO2A	3814	23.2408	21.9279	24.3457	23.1715
c_2	BRD4_H3K27ac	region_872	genebody_PC	chr12	13559550	13560050	ENSG00000273079	GRIN2B	49121	0.00129	0	0	0.00043
c_2	BRD4_H3K27ac	region_541	genebody_PC	chr3	112042850	112043350	ENSG00000176040	TMPRSS7	-128	0	0	0	0
c_2	BRD4_H3K27ac	region_267	genebody_PC	chr1	155134886	155135386	ENSG00000169241	SLC50A1	-458	38.4007	37.6207	37.8501	37.9572
c_2	H3K27ac_MED1	region_123	genebody_PC	chr2	69741848	69742348	ENSG00000196975	ANXA4	-126	102.449	96.4543	91.6806	96.8614
c_2	BRD4_H3K27ac	region_1142	intergenic	chr22	37777123	37777623	ENSG00000100106	TRIOBP	25725	39.7718	36.5734	39.1648	38.5033
c_2	H3K27ac_MED1	region_1295	genebody_PC	chr9	112169325	112169825	ENSG00000106868	SUSD1	5860	12.2281	11.1076	12.538	11.9579
c_2	BRD4_H3K27ac	region_1340	genebody_PC	chr9	137195480	137195980	ENSG00000176058	TPRN	4625	40.5407	40.0713	39.5231	40.045
c_2	BRD4_MED1	region_561	genebody_PC	chr3	150751888	150752388	ENSG00000181788	SIAH2	11281	27.2297	21.2022	21.9893	23.4738
c_2	BRD4_H3K27ac	region_1196	intergenic	chr6	41767138	41767638	ENSG00000137218	FRS3	11043	3.75781	3.09074	3.2211	3.35655
c_2	BRD4_MED1	region_308	genebody_PC	chr1	186082184	186082684	ENSG00000143341	HMCN1	-89203	0.04156	0.09617	0.05323	0.0636533
c_2	H3K27ac_MED1	region_1107	genebody_nonPC	chr21	38912953	38913453	ENSG00000157557	ETS2	103317	20.0322	18.2358	19.1374	19.1351
c_2	H3K27ac_MED1	region_1317	genebody_PC	chr9	128902223	128902723	ENSG00000175287	PHYHD1	-18743	0	0	0	0
c_2	BRD4_H3K27ac	region_1362	genebody_PC	chr13	52652448	52652948	ENSG00000165416	SUGT1	-388	29.1121	34.8284	32.1516	32.0307
c_2	ATAC_H3K27ac	region_784	genebody_PC	chr17	79993364	79993864	ENSG00000167291	TBC1D16	270	14.1341	10.7359	12.8411	12.5704
c_2	BRD4_MED1	region_172	genebody_PC	chr2	237502405	237502905	ENSG00000115648	MLPH	15129	43.0305	45.1399	44.8809	44.3504
c_2	BRD4_MED1	region_661	genebody_PC	chr16	71895146	71895646	ENSG00000182149	IST1	-347	31.4199	33.1187	33.5886	32.7091
c_2	BRD4_H3K27ac	region_1025	genebody_PC	chr8	123396350	123396850	ENSG00000156802	ATAD2	97	30.9399	33.0017	35.5381	33.1599
c_2	H3K27ac_MED1	region_485	genebody_PC	chr11	113690525	113691025	ENSG00000166682	TMPRSS5	15777	0.3326	0.16526	0.31936	0.272407
c_2	ATAC_H3K27ac_MED1	region_364	genebody_PC	chr18	12702432	12703021	ENSG00000101624	CEP76	290	24.474	25.4315	24.835	24.9135
c_2	ATAC_BRD4	region_986	genebody_PC	chr8	42492179	42492679	ENSG00000168575	SLC20A2	9052	26.2418	22.5568	24.0279	24.2755
c_2	BRD4_H3K27ac_MED1	region_1014	intergenic	chr8	101126226	101126774	ENSG00000120963	ZNF706	75431	95.9994	102.163	93.4011	97.1879
c_2	BRD4_MED1	region_45	genebody_PC	chr7	100022572	100023072	ENSG00000106261	ZKSCAN1	-836	7.61505	6.99615	7.71529	7.44216
c_2	H3K27ac_MED1	region_474	promoter_lncRNA	chr11	83071806	83072306	ENSG00000137502	RAB30	22	2.33027	1.46806	1.52436	1.77423
c_2	BRD4_H3K27ac	region_114	genebody_PC	chr2	47069513	47070013	ENSG00000239605	STPG4	81782	0.15233	0.19864	0.06783	0.1396
c_2	BRD4_H3K27ac	region_1219	genebody_PC	chr6	47500743	47501243	ENSG00000198087	CD2AP	22954	23.8493	25.4449	27.5956	25.63
c_2	BRD4_H3K27ac	region_527	intergenic	chr3	49465704	49466204	ENSG00000173402	DAG1	-3009	44.7473	38.9661	45.6655	43.1263
c_2	BRD4_H3K27ac	region_329	intergenic	chr1	225445998	225446498	ENSG00000143815	LBR	-17073	56.0934	55.4876	54.9293	55.5034
c_2	ATAC_BRD4_H3K27ac	region_360	genebody_PC	chr18	11908122	11908754	ENSG00000154889	MPPE1	151	15.9073	15.6303	15.1537	15.5638
c_2	BRD4_H3K27ac	region_458	genebody_PC	chr11	70142151	70142651	ENSG00000131620	ANO1	557	45.2324	44.7409	47.5163	45.8299
c_2	BRD4_H3K27ac	region_497	genebody_PC	chr11	126431574	126432261	ENSG00000110080	ST3GAL4	24792	21.1806	24.1823	22.1323	22.4984
c_2	BRD4_H3K27ac	region_619	intergenic	chr5	168589719	168590219	ENSG00000120137	PANK3	-10351	15.1062	11.8327	13.9549	13.6313
c_2	BRD4_MED1	region_1386	genebody_PC	chr15	40103146	40103646	ENSG00000104081	BMF	2940	3.28175	3.44061	4.28416	3.66884
c_2	H3K27ac_MED1	region_1005	genebody_PC	chr8	84621229	84621729	ENSG00000184672	RALYL	-84698	8.02028	8.9163	8.95905	8.63188
c_2	BRD4_H3K27ac_MED1	region_481	genebody_PC	chr11	102317105	102317696	ENSG00000023445	BIRC3	-345	1.08638	2.0763	1.97506	1.71258
c_2	BRD4_MED1	region_59	genebody_PC	chr7	116211241	116211741	ENSG00000135269	TES	702	54.6179	50.0584	51.2944	51.9903
c_2	BRD4_MED1	region_800	genebody_PC	chr20	4898153	4898653	ENSG00000089057	SLC23A2	1494	7.30832	6.51039	7.62286	7.14719
c_2	ATAC_BRD4	region_1255	intergenic	chr9	38069650	38070150	ENSG00000107338	SHB	-423	27.4785	25.6759	26.4424	26.5323
c_2	H3K27ac_MED1	region_1277	genebody_PC	chr9	95426701	95427201	ENSG00000185920	PTCH1	53784	4.18127	2.82134	3.04272	3.34844
c_2	BRD4_MED1	region_566	genebody_PC	chr3	159397952	159398452	ENSG00000283154	IQCJ-SCHIP1	124197	0.51137	0.96336	0.72309	0.732607
c_2	BRD4_MED1	region_942	promoter_lncRNA	chr4	102827830	102828330	ENSG00000109332	UBE2D3	19	142.468	136.079	126.176	134.908
c_2	BRD4_H3K27ac	region_468	promoter_lncRNA	chr11	76782827	76783327	ENSG00000182704	TSKU	514	109.813	103.288	103.689	105.596
c_2	BRD4_H3K27ac	region_1175	intergenic	chr6	6820669	6821169	ENSG00000112799	LY86	231949	0	0	0	0
c_2	H3K27ac_MED1	region_492	intergenic	chr11	118316544	118317044	ENSG00000198851	CD3E	11645	0.03037	0	0	0.0101233
c_2	H3K27ac_MED1	region_1235	genebody_PC	chr6	138817744	138818244	ENSG00000203734	ECT2L	21633	0	0.00861	0	0.00287
c_2	H3K27ac_MED1	region_995	promoter_lncRNA	chr8	56074355	56074855	ENSG00000008988	RPS20	1	1030.33	903.994	823.579	919.3
c_2	BRD4_H3K27ac	region_99	genebody_PC	chr2	28633731	28634231	ENSG00000163803	PLB1	3145	1.79002	1.7	2.04437	1.8448
c_2	BRD4_H3K27ac	region_1140	genebody_PC	chr22	37512470	37512970	ENSG00000100065	CARD10	-229	8.98901	9.57096	11.2717	9.94389
c_2	ATAC_BRD4_H3K27ac	region_966	genebody_PC	chr8	22227605	22228148	ENSG00000168490	PHYHIP	88	0.15272	0.24324	0.1159	0.17062
c_2	H3K27ac_MED1	region_1468	intergenic	chr19	36136910	36137410	ENSG00000126247	CAPNS1	-3043	369.178	354.206	334.074	352.486
c_2	BRD4_H3K27ac_MED1	region_884	intergenic	chr12	52147278	52147791	ENSG00000167767	KRT80	44722	18.6594	19.4258	20.4511	19.5121
c_2	BRD4_H3K27ac	region_1288	intergenic	chr9	100739622	100740122	ENSG00000170681	CAVIN4	161543	0.08846	0.15698	0.24741	0.164283
c_2	BRD4_MED1	region_402	genebody_PC	chr11	46309808	46310308	ENSG00000157613	CREB3L1	-1349	70.9447	67.7952	68.0451	68.9283
c_2	H3K27ac_MED1	region_450	genebody_PC	chr11	68354446	68354946	ENSG00000162337	LRP5	41855	111.567	93.3347	90.5775	98.4929
c_2	BRD4_H3K27ac	region_1137	genebody_PC	chr22	36332891	36333391	ENSG00000100345	MYH9	32220	119.077	98.2026	94.2126	103.831
c_2	H3K27ac_MED1	region_1518	genebody_PC	chr19	55258877	55259377	ENSG00000105063	PPP6R1	140	74.8577	68.2854	70.4141	71.1858
c_2	ATAC_MED1	region_176	genebody_PC	chr1	1109614	1110114	ENSG00000131591	C1orf159	-3487	8.08062	8.75824	9.4092	8.74935
c_2	BRD4_H3K27ac	region_709	intergenic	chr14	103250838	103251338	ENSG00000100664	EIF5	-83354	72.3708	68.9434	74.9335	72.0826
c_2	H3K27ac_MED1	region_1276	genebody_PC	chr9	94611977	94612477	ENSG00000130957	FBP2	-18153	0	0	0	0
c_2	BRD4_H3K27ac	region_368	genebody_PC	chr18	23141539	23142039	ENSG00000134508	CABLES1	5115	21.8319	20.6659	23.3417	21.9465
c_2	ATAC_MED1	region_933	genebody_PC	chr4	74375768	74376268	ENSG00000124882	EREG	10623	0.03393	0.04053	0.0083	0.0275867
c_2	BRD4_H3K27ac	region_283	intergenic	chr1	161132748	161133248	ENSG00000158796	DEDD	-60	27.3819	30.2997	28.7787	28.8201
c_2	H3K27ac_MED1	region_689	genebody_PC	chr14	65070348	65070848	ENSG00000125952	MAX	31991	27.9413	25.5272	26.3006	26.5897
c_2	ATAC_H3K27ac	region_279	genebody_PC	chr1	156767053	156767553	ENSG00000143294	PRCC	-482	58.3522	56.2338	53.7983	56.1281
c_2	H3K27ac_MED1	region_1155	genebody_PC	chr22	45549116	45549616	ENSG00000077942	FBLN1	-27923	2.88701	2.83187	2.41758	2.71215
c_2	ATAC_BRD4	region_312	genebody_PC	chr1	202008088	202008588	ENSG00000163435	ELF3	143	119.736	119.37	119.955	119.687
c_2	BRD4_H3K27ac	region_1259	intergenic	chr9	76401844	76402344	ENSG00000135002	RFK	-7418	23.0368	23.7699	20.3379	22.3815
c_2	ATAC_BRD4_H3K27ac	region_301	promoter_lncRNA	chr1	179882379	179882901	ENSG00000143337	TOR1AIP1	82	19.4752	17.0334	21.9085	19.4724
c_2	BRD4_MED1	region_89	intergenic	chr2	20179638	20180138	ENSG00000115884	SDC1	44642	139.526	127.117	130.925	132.523
c_2	ATAC_H3K27ac_MED1	region_340	promoter_lncRNA	chr1	234373133	234373665	ENSG00000168275	COA6	-323	39.0923	41.9728	39.7533	40.2728
c_2	BRD4_H3K27ac	region_960	promoter_lncRNA	chr8	17801245	17801745	ENSG00000129422	MTUS1	-151	17.9976	19.8634	18.1854	18.6821
c_2	BRD4_H3K27ac	region_1108	intergenic	chr21	42315510	42316010	ENSG00000160180	TFF3	-101	49.633	50.0032	48.5874	49.4079
c_2	BRD4_H3K27ac	region_1503	genebody_PC	chr19	49157551	49158051	ENSG00000130529	TRPM4	-190	35.511	29.1224	32.1924	32.2753
c_2	BRD4_H3K27ac	region_1082	genebody_PC	chr10	102646135	102646635	ENSG00000171206	TRIM8	1127	22.4623	21.8925	22.0081	22.1209
c_2	BRD4_H3K27ac	region_670	genebody_PC	chr16	85353773	85354273	ENSG00000131149	GSE1	184248	12.3674	11.3241	10.5509	11.4141
c_2	ATAC_BRD4	region_1316	genebody_PC	chr9	128899867	128900367	ENSG00000136802	LRRC8A	17365	27.0869	24.0682	24.7571	25.3041
c_2	BRD4_H3K27ac	region_1434	genebody_PC	chr19	1208785	1209285	ENSG00000118046	STK11	1916	19.6759	19.1911	20.2071	19.6914
c_2	BRD4_MED1	region_1344	genebody_PC	chr13	21435795	21436295	ENSG00000180776	ZDHHC20	23453	40.6666	45.8595	44.8499	43.792
c_2	BRD4_H3K27ac_MED1	region_383	intergenic	chr11	1826867	1827691	ENSG00000149043	SYT8	-1440	6.33775	6.72288	6.82762	6.62942
c_2	H3K27ac_MED1	region_1469	genebody_PC	chr19	38263837	38264796	ENSG00000167642	SPINT2	-736	492.191	507.63	475.695	491.839
c_2	BRD4_H3K27ac	region_921	genebody_nonPC	chr4	14856295	14856795	ENSG00000137449	CPEB2	-146186	2.09574	1.71278	1.88747	1.89866
c_2	BRD4_H3K27ac	region_1002	intergenic	chr8	75407334	75407834	ENSG00000164749	HNF4G	-702	6.11098	4.12421	5.12314	5.11944
c_2	BRD4_H3K27ac	region_3	intergenic	chr7	2628071	2628571	ENSG00000136295	TTYH3	-3890	59.6244	51.4858	53.5114	54.8739
c_2	BRD4_H3K27ac	region_437	genebody_PC	chr11	66438578	66439078	ENSG00000174547	MRPL11	256	115.324	118.774	114.594	116.231
c_2	H3K27ac_MED1	region_742	genebody_PC	chr17	40026042	40026542	ENSG00000008838	MED24	-2882	20.3719	19.2633	20.1994	19.9449
c_2	BRD4_H3K27ac	region_1254	genebody_PC	chr9	37800517	37801017	ENSG00000122741	DCAF10	-37	10.3275	7.4974	9.56135	9.12876
c_2	BRD4_H3K27ac_MED1	region_636	genebody_PC	chr16	3654333	3655070	ENSG00000213918	DNASE1	-358	8.7491	6.87276	5.66146	7.09444
c_2	BRD4_H3K27ac_MED1	region_768	genebody_PC	chr17	72716206	72716716	ENSG00000133195	SLC39A11	133500	14.4322	15.172	14.2681	14.6241
c_2	BRD4_MED1	region_570	intergenic	chr3	161854390	161854890	ENSG00000182447	OTOL1	357582	0	0	0	0
c_2	BRD4_H3K27ac	region_944	genebody_PC	chr4	105708393	105708893	ENSG00000138785	INTS12	246	9.51345	11.806	10.7164	10.6786
c_2	BRD4_MED1	region_1031	intergenic	chr8	126341534	126342034	ENSG00000168672	LRATD2	216197	35.9016	36.7013	34.782	35.795
c_2	BRD4_H3K27ac	region_1309	intergenic	chr9	127919290	127919790	ENSG00000136840	ST6GALNAC4	-2249	37.3134	28.1961	25.675	30.3948
c_2	H3K27ac_MED1	region_1132	genebody_PC	chr22	30304677	30305177	ENSG00000099992	TBC1D10A	954	20.2368	19.6069	18.8671	19.5703
c_2	BRD4_MED1	region_916	genebody_PC	chr4	6917619	6918119	ENSG00000132405	TBC1D14	7371	16.0741	17.1841	17.27	16.8427
c_2	H3K27ac_MED1	region_472	genebody_PC	chr11	77820609	77821109	ENSG00000048649	RSF1	97	8.3957	8.69133	8.86525	8.65076
c_2	BRD4_MED1	region_1420	genebody_PC	chr15	89893725	89894225	ENSG00000157823	AP3S2	256	17.8768	14.8812	18.5907	17.1162
c_2	ATAC_BRD4_MED1	region_1089	intergenic	chr10	110414505	110415055	ENSG00000138166	DUSP5	-83402	1.76861	1.58583	1.63777	1.66407
c_2	H3K27ac_MED1	region_115	genebody_nonPC	chr2	47906510	47907010	ENSG00000138081	FBXO11	-12	10.8137	10.2188	10.9667	10.6664
c_2	H3K27ac_MED1	region_1250	genebody_nonPC	chr9	33816392	33816892	ENSG00000107341	UBE2R2	-768	19.1502	17.832	17.4713	18.1511
c_2	ATAC_H3K27ac_MED1	region_831	promoter_lncRNA	chr20	47357424	47357952	ENSG00000101040	ZMYND8	-535	7.84263	7.19591	7.37158	7.47004
c_2	H3K27ac_MED1	region_1498	intergenic	chr19	48694414	48694914	ENSG00000176920	FUT2	-1557	29.1955	30.6235	27.8587	29.2259
c_2	H3K27ac_MED1	region_163	genebody_PC	chr2	223796940	223797440	ENSG00000152056	AP1S3	40544	13.1204	12.2668	13.816	13.0678
c_2	BRD4_H3K27ac	region_1096	genebody_PC	chr21	32364299	32364799	ENSG00000142207	URB1	28713	5.90593	5.21146	6.21725	5.77821
c_2	BRD4_H3K27ac	region_1110	genebody_PC	chr21	42731178	42731678	ENSG00000160191	PDE9A	77365	7.69248	8.66545	6.79773	7.71855
c_2	ATAC_H3K27ac_MED1	region_517	genebody_PC	chr3	37990443	37990948	ENSG00000136059	VILL	-343	26.2435	23.4093	25.0129	24.8885
c_2	BRD4_H3K27ac	region_142	genebody_nonPC	chr2	122720733	122721233	ENSG00000211460	TSN	964562	18.5713	18.3404	18.4763	18.4626
c_2	ATAC_BRD4	region_705	genebody_PC	chr14	95468763	95469263	ENSG00000176438	SYNE3	7073	0.3108	0.31473	0.28085	0.302127
c_2	BRD4_H3K27ac	region_1294	genebody_PC	chr9	111599473	111599973	ENSG00000106853	PTGR1	-66	322.471	350.123	325.83	332.808
c_2	H3K27ac_MED1	region_261	genebody_PC	chr1	153612796	153613296	ENSG00000188643	S100A16	341	519.513	504.107	495.155	506.258
c_2	H3K27ac_MED1	region_1269	genebody_PC	chr9	89437260	89437760	ENSG00000187764	SEMA4D	-777	10.3098	8.95564	9.4104	9.5586
c_2	H3K27ac_MED1	region_471	genebody_PC	chr11	77637561	77638061	ENSG00000074201	CLNS1A	190	104.786	109.774	106.829	107.129
c_2	ATAC_BRD4	region_1322	genebody_PC	chr9	129642022	129642522	ENSG00000148331	ASB6	102	12.0498	10.9486	11.7432	11.5806
c_2	BRD4_H3K27ac	region_871	intergenic	chr12	12881454	12881954	ENSG00000013588	GPRC5A	-10108	68.1481	64.7503	66.9667	66.6217
c_2	BRD4_H3K27ac	region_1467	intergenic	chr19	36127798	36128298	ENSG00000105254	TBCB	11726	48.0729	50.0323	48.4968	48.8673
c_2	ATAC_BRD4	region_1135	genebody_PC	chr22	31630422	31630922	ENSG00000241878	PISD	402	12.8829	15.0369	13.6569	13.8589
c_2	H3K27ac_MED1	region_373	intergenic	chr18	49021449	49021949	ENSG00000101665	SMAD7	-70484	10.1949	11.235	10.3128	10.5809
c_2	BRD4_H3K27ac	region_1083	genebody_PC	chr10	103238873	103239373	ENSG00000235376	RPEL1	-7014	0.25731	0.3864	0.35985	0.33452
c_2	H3K27ac_MED1	region_1156	intergenic	chr22	45626347	45626847	ENSG00000130638	ATXN10	-45451	21.6998	23.7075	24.9073	23.4382
c_2	BRD4_MED1	region_506	genebody_PC	chr3	10198967	10199467	ENSG00000134070	IRAK2	34048	1.81423	1.61374	2.23397	1.88731
c_3	ATAC_MED1	region_1400	genebody_PC	chr15	60397838	60398338	ENSG00000182718	ANXA2	126	893.665	966.663	944.93	935.086
c_3	BRD4_H3K27ac	region_880	genebody_PC	chr12	49131165	49131665	ENSG00000123416	TUBA1B	230	1522.51	1637.37	1617.11	1592.33
c_3	BRD4_H3K27ac	region_351	genebody_PC	chr18	3261928	3262428	ENSG00000118680	MYL12B	-205	158.6	177.994	167.136	167.91
c_3	BRD4_H3K27ac	region_1017	genebody_PC	chr8	101608665	101609165	ENSG00000104490	NCALD	110983	0	0	0	0
c_3	BRD4_H3K27ac	region_436	genebody_PC	chr11	66371607	66372107	ENSG00000174669	SLC29A2	153	23.0376	22.7559	23.3957	23.0631
c_3	ATAC_H3K27ac	region_1159	genebody_nonPC	chr22	46084910	46085410	ENSG00000186951	PPARA	-65611	3.25095	2.84568	3.05744	3.05136
c_3	H3K27ac_MED1	region_453	genebody_PC	chr11	69008730	69009230	ENSG00000172935	MRGPRF	4516	0.51415	0.36849	0.41344	0.432027
c_3	H3K27ac_MED1	region_442	genebody_PC	chr11	67507945	67508445	ENSG00000167797	CDK2AP2	146	112.441	117.825	111.567	113.944
c_3	BRD4_H3K27ac	region_807	intergenic	chr20	17928992	17929492	ENSG00000089006	SNX5	22545	48.709	59.3055	60.3095	56.108
c_3	BRD4_H3K27ac	region_798	intergenic	chr20	3807479	3807979	ENSG00000101224	CDC25B	11048	65.5004	61.94	63.1921	63.5442
c_3	BRD4_H3K27ac	region_1116	genebody_PC	chr22	19432112	19432612	ENSG00000100084	HIRA	-379	31.5178	30.0262	31.563	31.0357
c_3	BRD4_MED1	region_564	genebody_PC	chr3	156825992	156826492	ENSG00000197980	LEKR1	-308	0.08072	0.12048	0.23133	0.144177
c_3	H3K27ac_MED1	region_1404	genebody_PC	chr15	63504051	63504551	ENSG00000140455	USP3	-460	24.5858	22.6782	22.1979	23.154
c_3	H3K27ac_MED1	region_964	genebody_PC	chr8	19313403	19313903	ENSG00000104611	SH2D4A	-290	19.8849	22.697	21.248	21.2767
c_3	BRD4_MED1	region_215	genebody_PC	chr1	27490017	27490517	ENSG00000158195	WASF2	34	18.8334	18.2871	20.7101	19.2769
c_3	H3K27ac_MED1	region_1163	intergenic	chr22	49948889	49949389	ENSG00000198355	PIM3	-11883	29.3148	28.7075	29.226	29.0828
c_3	BRD4_H3K27ac_MED1	region_1483	genebody_PC	chr19	45506306	45507044	ENSG00000125753	VASP	-273	101.523	99.7168	97.6555	99.6318
c_3	H3K27ac_MED1	region_268	genebody_PC	chr1	155135564	155136064	ENSG00000169241	SLC50A1	220	38.4007	37.6207	37.8501	37.9572
c_3	H3K27ac_MED1	region_1435	genebody_PC	chr19	1262241	1262741	ENSG00000099622	CIRBP	859	35.022	38.1361	38.1586	37.1056
c_3	BRD4_H3K27ac	region_1447	intergenic	chr19	13846375	13846875	ENSG00000132003	ZSWIM4	28676	1.6879	1.08636	1.03339	1.26922
c_3	H3K27ac_MED1	region_751	promoter_lncRNA	chr17	50101342	50101842	ENSG00000005882	PDK2	-2982	28.3084	24.8084	24.1298	25.7489
c_3	BRD4_H3K27ac	region_325	intergenic	chr1	209652918	209653418	ENSG00000196878	LAMB3	-493	45.6317	43.4632	47.9858	45.6936
c_3	BRD4_H3K27ac	region_830	genebody_PC	chr20	45971694	45972194	ENSG00000198026	ZNF335	509	3.84981	3.78809	3.41593	3.68461
c_3	BRD4_MED1	region_1448	intergenic	chr19	13847630	13848130	ENSG00000187556	NANOS3	-29504	0	0	0	0
c_3	BRD4_H3K27ac	region_110	genebody_PC	chr2	43226434	43226934	ENSG00000152518	ZFP36L2	172	95.0143	82.4186	85.8211	87.7514
c_3	ATAC_H3K27ac	region_363	intergenic	chr18	12377308	12377808	ENSG00000141385	AFG3L2	-81	84.64	86.2809	90.9825	87.3012
c_3	ATAC_H3K27ac_MED1	region_1037	genebody_PC	chr8	134712570	134713075	ENSG00000066827	ZFAT	392	2.18649	2.38637	2.41993	2.33093
c_3	BRD4_H3K27ac	region_843	genebody_PC	chr20	51456409	51456909	ENSG00000101096	NFATC2	86310	0.8144	0.73139	1.23084	0.925543
c_3	BRD4_H3K27ac	region_1495	genebody_PC	chr19	48551877	48552377	ENSG00000088002	SULT2B1	-295	54.4754	54.3391	52.144	53.6528
c_3	BRD4_H3K27ac_MED1	region_518	genebody_PC	chr3	38164761	38165729	ENSG00000172939	OXSR1	-744	11.3883	12.0671	12.2005	11.8853
c_3	BRD4_H3K27ac	region_1151	intergenic	chr22	41413562	41414062	ENSG00000167074	TEF	30627	14.4852	13.9019	15.3697	14.5856
c_3	H3K27ac_MED1	region_962	promoter_lncRNA	chr8	18083897	18084397	ENSG00000104763	ASAH1	129	76.201	68.8121	68.2414	71.0848
c_3	BRD4_H3K27ac	region_96	intergenic	chr2	28437402	28437902	ENSG00000163803	PLB1	-19743	1.79002	1.7	2.04437	1.8448
c_3	H3K27ac_MED1	region_463	genebody_PC	chr11	73597974	73598474	ENSG00000054965	FAM168A	124	9.39387	8.07074	8.65375	8.70612
c_3	BRD4_MED1	region_856	genebody_PC	chr20	63520367	63520867	ENSG00000125534	PPDPF	-398	608.456	527.625	518.074	551.385
c_3	BRD4_H3K27ac	region_280	genebody_PC	chr1	159923601	159924101	ENSG00000158710	TAGLN2	116	456.309	461.484	448.588	455.46
c_3	BRD4_MED1	region_1047	genebody_PC	chr8	144787200	144787700	ENSG00000196378	ZNF34	104	1.85343	1.20044	1.33055	1.46147
c_3	BRD4_H3K27ac_MED1	region_18	genebody_PC	chr7	44796330	44796852	ENSG00000196262	PPIA	-350	1170.72	1140.88	1056.67	1122.76
c_3	ATAC_BRD4	region_1150	genebody_PC	chr22	40951134	40951634	ENSG00000100387	RBX1	-244	58.2453	66.0844	56.6497	60.3265
c_3	BRD4_MED1	region_1004	genebody_PC	chr8	81732188	81732688	ENSG00000104231	ZFAND1	157	37.0694	44.8248	42.5433	41.4792
c_3	BRD4_MED1	region_823	genebody_PC	chr20	37178786	37179286	ENSG00000118705	RPN2	367	200.064	198.19	201.583	199.945
c_3	ATAC_BRD4_H3K27ac_MED1	region_1274	promoter_lncRNA	chr9	94165822	94166379	ENSG00000158079	PTPDC1	81358	1.2047	1.19175	1.55701	1.31782
c_3	BRD4_H3K27ac	region_730	genebody_PC	chr17	17686218	17686718	ENSG00000108557	RAI1	3723	13.8807	11.1544	12.7596	12.5983
c_3	BRD4_H3K27ac	region_167	intergenic	chr2	231666357	231666857	ENSG00000187514	PTMA	-41327	967.425	939.393	903.709	936.842
c_3	BRD4_H3K27ac_MED1	region_75	intergenic	chr7	157289627	157290155	ENSG00000105993	DNAJB6	-45754	23.9854	27.1797	24.1098	25.0916
c_3	BRD4_H3K27ac_MED1	region_504	genebody_nonPC	chr3	9396492	9397039	ENSG00000168137	SETD5	-1123	9.51143	6.86441	7.5315	7.96911
c_3	BRD4_MED1	region_6	genebody_PC	chr7	10973512	10974012	ENSG00000106443	PHF14	176	18.2554	19.5953	19.2912	19.0473
c_3	ATAC_MED1	region_130	genebody_PC	chr2	84905463	84905963	ENSG00000034510	TMSB10	-193	3081.18	3088.35	2759.89	2976.48
c_3	BRD4_H3K27ac	region_320	promoter_lncRNA	chr1	204377948	204378448	ENSG00000143850	PLEKHA6	-283	19.4089	17.5479	19.1882	18.715
c_3	BRD4_H3K27ac	region_852	genebody_PC	chr20	62646712	62647212	ENSG00000101187	SLCO4A1	4209	55.4652	49.6523	48.2574	51.125
c_3	BRD4_H3K27ac	region_83	genebody_PC	chr2	9630906	9631406	ENSG00000134308	YWHAQ	40	182.497	174.758	177.132	178.129
c_3	BRD4_H3K27ac	region_1490	genebody_PC	chr19	46784688	46785188	ENSG00000105281	SLC1A5	98	362.761	348.025	344.87	351.885
c_3	BRD4_H3K27ac	region_704	intergenic	chr14	95340232	95340732	ENSG00000165959	CLMN	-20324	3.31525	2.66069	3.51164	3.16253
c_3	BRD4_H3K27ac	region_998	genebody_PC	chr8	63038641	63039141	ENSG00000137563	GGH	160	63.9614	67.3569	57.0864	62.8016
c_3	H3K27ac_MED1	region_1464	genebody_PC	chr19	35000176	35000676	ENSG00000089351	GRAMD1A	-147	19.0234	17.9565	16.7695	17.9165
c_3	BRD4_MED1	region_178	intergenic	chr1	1158070	1158570	ENSG00000162571	TTLL10	-15810	0.0919	0.26345	0.01813	0.124493
c_3	H3K27ac_MED1	region_306	genebody_PC	chr1	183635514	183636014	ENSG00000162704	ARPC5	168	96.2348	103.433	102.833	100.834
c_3	ATAC_MED1	region_817	genebody_PC	chr20	31664146	31664646	ENSG00000131055	COX4I2	26234	0	0	0	0
c_3	BRD4_H3K27ac	region_1326	genebody_PC	chr9	132669790	132670290	ENSG00000125485	DDX31	193	11.3244	9.89105	11.5625	10.926
c_3	BRD4_MED1	region_128	genebody_PC	chr2	74440639	74441139	ENSG00000114993	RTKN	-8	32.803	29.7802	31.3009	31.2947
c_3	H3K27ac_MED1	region_1028	promoter_lncRNA	chr8	124998131	124998631	ENSG00000104549	SQLE	-366	27.0815	26.5359	28.5035	27.3736
c_3	BRD4_H3K27ac	region_750	intergenic	chr17	49192648	49193148	ENSG00000167083	GNGT2	16264	0	0	0	0
c_3	H3K27ac_MED1	region_1113	genebody_PC	chr21	46635381	46635881	ENSG00000160310	PRMT2	-214	13.5419	13.5682	14.3011	13.8037
c_3	BRD4_H3K27ac	region_284	promoter_lncRNA	chr1	161165797	161166297	ENSG00000143224	PPOX	-259	2.50678	2.17686	2.60003	2.42789
c_3	ATAC_MED1	region_228	genebody_PC	chr1	43545844	43546344	ENSG00000142949	PTPRF	768	50.4464	38.4759	41.2816	43.4013
c_3	BRD4_H3K27ac	region_231	promoter_lncRNA	chr1	44807584	44808084	ENSG00000188396	DYNLT4	-233	0	0.04903	0.05023	0.0330867
c_3	H3K27ac_MED1	region_378	genebody_PC	chr11	712778	713278	ENSG00000177106	EPS8L2	3410	47.2833	45.1171	43.4336	45.278
c_3	ATAC_BRD4_H3K27ac	region_1500	genebody_PC	chr19	48810822	48811355	ENSG00000105552	BCAT2	94	46.7628	46.6494	47.494	46.9687
c_3	BRD4_MED1	region_1424	promoter_lncRNA	chr15	90954583	90955083	ENSG00000166965	RCCD1	-298	8.80893	9.8375	10.1186	9.58835
c_3	BRD4_H3K27ac	region_1345	genebody_PC	chr13	21603604	21604104	ENSG00000165487	MICU2	566	42.8417	35.545	40.9579	39.7815
c_3	H3K27ac_MED1	region_1157	intergenic	chr22	45638988	45639488	ENSG00000130638	ATXN10	-32810	21.6998	23.7075	24.9073	23.4382
c_3	H3K27ac_MED1	region_736	genebody_PC	chr17	28728797	28729297	ENSG00000160602	NEK8	9	0.97515	0.73292	0.95461	0.88756
c_3	H3K27ac_MED1	region_495	intergenic	chr11	121281525	121282025	ENSG00000109929	SC5D	-11246	27.0419	28.6526	35.7762	30.4902
c_3	BRD4_MED1	region_314	intergenic	chr1	202034495	202034995	ENSG00000163435	ELF3	23851	119.736	119.37	119.955	119.687
c_3	ATAC_H3K27ac_MED1	region_808	genebody_PC	chr20	17968562	17969062	ENSG00000089006	SNX5	-51	48.709	59.3055	60.3095	56.108
c_3	BRD4_MED1	region_862	genebody_PC	chr20	63682403	63682903	ENSG00000243509	TNFRSF6B	-14249	0.30907	0.22971	0.13447	0.224417
c_3	H3K27ac_MED1	region_1339	genebody_PC	chr9	137189037	137189537	ENSG00000176101	SSNA1	331	90.5451	92.8977	93.3003	92.2477
c_3	BRD4_H3K27ac_MED1	region_1041	promoter_lncRNA	chr8	143829235	143829741	ENSG00000179950	PUF60	2	108.348	110.024	106.613	108.329
c_3	BRD4_H3K27ac	region_277	genebody_PC	chr1	156500694	156501194	ENSG00000116604	MEF2D	81	9.67283	7.12135	7.72714	8.17377
c_3	BRD4_H3K27ac	region_1452	genebody_PC	chr19	16067229	16067729	ENSG00000167460	TPM4	208	231.802	247.535	248.215	242.517
c_3	BRD4_H3K27ac	region_708	intergenic	chr14	102524561	102525061	ENSG00000156381	ANKRD9	-14762	19.5881	17.7654	16.9514	18.1016
c_3	H3K27ac_MED1	region_478	promoter_lncRNA	chr11	86955440	86955940	ENSG00000174804	FZD4	-45	1.60049	1.6206	2.04926	1.75678
c_3	BRD4_H3K27ac_MED1	region_4	intergenic	chr7	2629698	2630642	ENSG00000136295	TTYH3	-2263	59.6244	51.4858	53.5114	54.8739
c_3	BRD4_H3K27ac	region_1205	genebody_PC	chr6	43229263	43229763	ENSG00000112667	DNPH1	190	366.22	370.859	347.889	361.656
c_3	ATAC_H3K27ac	region_991	genebody_PC	chr8	54022149	54022649	ENSG00000187735	TCEA1	-1	68.6526	66.2111	73.8524	69.5721
c_3	BRD4_MED1	region_1191	genebody_PC	chr6	36743822	36744322	ENSG00000124772	CPNE5	13587	0.1078	0.04415	0.0603	0.07075
c_3	BRD4_MED1	region_28	intergenic	chr7	73522382	73522882	ENSG00000009954	BAZ1B	-89	14.4302	14.5359	15.2575	14.7412
c_3	BRD4_H3K27ac_MED1	region_857	genebody_PC	chr20	63520875	63521384	ENSG00000125534	PPDPF	100	608.456	527.625	518.074	551.385
c_3	BRD4_H3K27ac	region_711	genebody_PC	chr14	104680774	104681274	ENSG00000203485	INF2	-372	42.6269	40.258	42.0556	41.6469
c_3	ATAC_H3K27ac	region_537	genebody_PC	chr3	81761238	81761738	ENSG00000114480	GBE1	407	5.04498	5.68599	5.73358	5.48818
c_3	BRD4_H3K27ac	region_1265	genebody_PC	chr9	83538508	83539008	ENSG00000172159	FRMD3	38	20.8706	20.2202	21.7702	20.9536
c_3	H3K27ac_MED1	region_1120	genebody_PC	chr22	23225783	23226283	ENSG00000186716	BCR	-28177	16.14	15.0838	19.6341	16.9526
c_3	H3K27ac_MED1	region_211	genebody_PC	chr1	25247231	25247731	ENSG00000117616	RSRP1	215	7.2516	8.77112	4.76021	6.92764
c_3	H3K27ac_MED1	region_1330	genebody_PC	chr9	134407190	134407690	ENSG00000186350	RXRA	21068	34.171	30.4311	34.3716	32.9912
c_3	H3K27ac_MED1	region_1497	genebody_PC	chr19	48638023	48638523	ENSG00000105516	DBP	-644	15.8471	14.5104	14.1079	14.8218
c_3	H3K27ac_MED1	region_1351	genebody_PC	chr13	27620422	27620922	ENSG00000139517	LNX2	107	11.8929	11.0105	13.498	12.1338
c_3	BRD4_H3K27ac	region_384	genebody_PC	chr11	2533698	2534198	ENSG00000053918	KCNQ1	71811	31.6205	31.2462	32.0353	31.634
c_3	BRD4_MED1	region_779	intergenic	chr17	78314047	78314547	ENSG00000184557	SOCS3	46027	0.75891	0.68417	0.71489	0.719323
c_3	BRD4_H3K27ac	region_1363	genebody_PC	chr13	60396212	60396712	ENSG00000083544	TDRD3	-245	7.87827	8.43393	7.81632	8.04284
c_3	BRD4_H3K27ac_MED1	region_1280	promoter_lncRNA	chr9	95875260	95876230	ENSG00000182150	ERCC6L2	-358	2.94485	2.65258	3.56527	3.05423
c_3	BRD4_H3K27ac	region_249	genebody_PC	chr1	145858835	145859335	ENSG00000131788	PIAS3	210	35.9015	36.0691	34.9786	35.6497
c_3	BRD4_H3K27ac	region_1473	intergenic	chr19	40444496	40444996	ENSG00000167565	SERTAD3	-161	16.1875	15.1397	14.7226	15.3499
c_3	BRD4_H3K27ac	region_1502	genebody_PC	chr19	49125209	49125709	ENSG00000177380	PPFIA3	-142	20.2674	22.4052	21.7121	21.4615
c_3	BRD4_MED1	region_430	intergenic	chr11	65418896	65419396	ENSG00000126391	FRMD8	31968	5.55922	5.69568	7.20942	6.15477
c_3	ATAC_BRD4_H3K27ac	region_754	genebody_PC	chr17	50719281	50719794	ENSG00000108848	LUC7L3	-284	18.6213	27.5891	23.7809	23.3304
c_3	H3K27ac_MED1	region_1141	genebody_PC	chr22	37608494	37608994	ENSG00000100083	GGA1	-231	16.4284	14.7772	16.2328	15.8128
c_3	H3K27ac_MED1	region_8	genebody_PC	chr7	16645596	16646096	ENSG00000106524	ANKMY2	-23	18.9844	20.306	20.4014	19.8973
c_3	ATAC_MED1	region_64	genebody_PC	chr7	129054788	129055288	ENSG00000064419	TNPO3	95	22.1995	20.3853	23.1714	21.9187
c_3	BRD4_H3K27ac	region_443	intergenic	chr11	67630184	67630684	ENSG00000167799	NUDT8	-247	63.058	63.2715	60.9579	62.4291
c_3	BRD4_MED1	region_1360	genebody_PC	chr13	52011993	52012493	ENSG00000253710	ALG11	-398	9.12098	7.72346	8.8141	8.55285
c_3	ATAC_BRD4_H3K27ac_MED1	region_309	genebody_nonPC	chr1	192500491	192501299	ENSG00000090104	RGS1	-75282	0	0	0	0
c_3	H3K27ac_MED1	region_715	genebody_PC	chr17	4967215	4967715	ENSG00000091640	SPAG7	-24	16.0879	20.3245	19.0665	18.493
c_3	ATAC_H3K27ac	region_860	genebody_PC	chr20	63538628	63539128	ENSG00000101213	PTK6	-1252	22.2564	21.767	21.6918	21.9051
c_3	H3K27ac_MED1	region_1045	genebody_PC	chr8	144500902	144501402	ENSG00000167701	GPT	-2071	0.20972	0.20041	0.23061	0.21358
c_3	H3K27ac_MED1	region_177	intergenic	chr1	1144247	1144747	ENSG00000131591	C1orf159	-27886	8.08062	8.75824	9.4092	8.74935
c_3	BRD4_MED1	region_858	genebody_PC	chr20	63535108	63535608	ENSG00000101213	PTK6	2262	22.2564	21.767	21.6918	21.9051
c_3	ATAC_MED1	region_91	genebody_PC	chr2	24805918	24806418	ENSG00000138092	CENPO	12456	9.7642	10.2068	12.251	10.7407
c_3	BRD4_MED1	region_936	genebody_PC	chr4	82890974	82891474	ENSG00000138674	SEC31A	44	34.6894	34.588	32.8673	34.0482
c_3	H3K27ac_MED1	region_778	genebody_PC	chr17	78186833	78187333	ENSG00000167900	TK1	203	125.379	122.48	122.229	123.363
c_3	ATAC_BRD4	region_438	genebody_PC	chr11	66677678	66678178	ENSG00000173914	RBM4B	70	9.7081	9.23396	10.2108	9.71763
c_3	BRD4_H3K27ac	region_1186	genebody_PC	chr6	34888892	34889392	ENSG00000064999	ANKS1A	-363	9.47579	7.78256	9.11924	8.79253
c_3	BRD4_H3K27ac	region_854	genebody_nonPC	chr20	63096187	63096687	ENSG00000125533	BHLHE23	-89152	0	0	0	0
c_3	H3K27ac_MED1	region_773	genebody_PC	chr17	75525386	75525886	ENSG00000073350	LLGL2	306	57.1329	58.3329	56.9013	57.4557
c_3	BRD4_MED1	region_749	genebody_PC	chr17	48892317	48892817	ENSG00000159199	ATP5MC1	-448	385.269	377.44	379.501	380.737
c_3	BRD4_H3K27ac	region_1510	genebody_PC	chr19	49876463	49876963	ENSG00000204673	AKT1S1	-214	66.1298	60.2819	59.3583	61.9233
c_3	BRD4_MED1	region_547	promoter_lncRNA	chr3	123584951	123585451	ENSG00000206527	HACD2	102	28.0446	27.4525	29.8972	28.4647
c_3	BRD4_H3K27ac	region_326	genebody_PC	chr1	212606652	212607152	ENSG00000162772	ATF3	-1976	4.47628	4.89363	4.60479	4.65823
c_3	BRD4_H3K27ac	region_539	genebody_PC	chr3	100400873	100401373	ENSG00000154174	TOMM70	216	35.014	37.8302	37.6321	36.8254
c_3	BRD4_H3K27ac_MED1	region_948	promoter_lncRNA	chr4	139177842	139178397	ENSG00000109381	ELF2	-624	11.2365	11.385	12.7746	11.7987
c_3	BRD4_H3K27ac	region_1378	genebody_PC	chr13	114314109	114314609	ENSG00000198824	CHAMP1	-379	17.3993	15.4722	16.6543	16.5086
c_3	H3K27ac_MED1	region_1182	genebody_nonPC	chr6	33590146	33590646	ENSG00000030110	BAK1	-9853	12.7618	11.5285	12.1335	12.1412
c_3	BRD4_H3K27ac	region_290	genebody_PC	chr1	167721651	167722151	ENSG00000197965	MPZL1	-331	40.3749	40.2319	40.2704	40.2924
c_3	H3K27ac_MED1	region_701	intergenic	chr14	90513631	90514131	ENSG00000165914	TTC7B	97145	0.53047	0.35629	0.48717	0.457977
c_3	BRD4_H3K27ac	region_828	promoter_lncRNA	chr20	44885355	44885855	ENSG00000166913	YWHAB	-350	120.8	117.279	118.36	118.813
c_3	BRD4_H3K27ac	region_863	genebody_PC	chr20	63980752	63981252	ENSG00000101161	PRPF6	-380	40.6903	40.2467	43.4931	41.4767
c_3	BRD4_MED1	region_647	genebody_PC	chr16	29805208	29805708	ENSG00000103495	MAZ	-898	93.8221	87.9958	86.0061	89.2747
c_3	BRD4_H3K27ac	region_568	genebody_PC	chr3	160565415	160565915	ENSG00000186432	KPNA4	24	20.4186	20.1723	21.7168	20.7692
c_3	H3K27ac_MED1	region_223	genebody_PC	chr1	36224144	36224644	ENSG00000054118	THRAP3	-288	20.1546	20.257	22.324	20.9119
c_3	BRD4_MED1	region_1302	genebody_PC	chr9	121720261	121720761	ENSG00000136848	DAB2IP	-16890	33.6754	28.8305	32.2501	31.5853
c_3	BRD4_MED1	region_1489	genebody_PC	chr19	46373895	46374395	ENSG00000011485	PPP5C	26787	47.997	51.374	48.7154	49.3621
c_3	H3K27ac_MED1	region_1511	genebody_PC	chr19	50333640	50334140	ENSG00000131398	KCNC3	-125	1.77788	1.24068	1.56867	1.52908
c_3	H3K27ac_MED1	region_1536	genebody_PC	chrX	118976037	118976537	ENSG00000175556	LONRF3	-295	4.36841	4.55397	5.38129	4.76789
c_3	BRD4_MED1	region_652	promoter_lncRNA	chr16	30922429	30922929	ENSG00000099364	FBXL19	-626	13.0495	7.85033	8.58297	9.8276
c_3	BRD4_H3K27ac	region_447	genebody_PC	chr11	68043375	68043875	ENSG00000110719	TCIRG1	7	35.2077	31.5333	29.4086	32.0499
c_3	BRD4_H3K27ac	region_529	genebody_nonPC	chr3	49905868	49906368	ENSG00000164078	MST1R	-1995	8.89322	9.90588	7.08899	8.62936
c_3	BRD4_MED1	region_625	genebody_PC	chr5	176388756	176389256	ENSG00000146066	HIGD2A	5	69.9764	76.7087	70.4946	72.3932
c_3	H3K27ac_MED1	region_9	genebody_PC	chr7	16753337	16753837	ENSG00000106537	TSPAN13	-418	90.5244	98.6694	96.5971	95.2636
c_3	BRD4_H3K27ac	region_839	genebody_PC	chr20	50509944	50510444	ENSG00000196396	PTPN1	-377	17.2213	16.2734	18.5487	17.3478
c_3	BRD4_H3K27ac	region_1221	genebody_PC	chr6	63573389	63573889	ENSG00000112245	PTP4A1	909	36.3459	38.9898	41.9943	39.11
c_3	BRD4_H3K27ac	region_1104	intergenic	chr21	37047100	37047600	ENSG00000185808	PIGP	25711	11.1	16.4241	14.8972	14.1404
c_3	BRD4_H3K27ac	region_1164	intergenic	chr22	49951167	49951667	ENSG00000198355	PIM3	-9605	29.3148	28.7075	29.226	29.0828
c_3	BRD4_H3K27ac	region_1523	promoter_lncRNA	chr19	58408292	58408792	ENSG00000171574	ZNF584	-357	2.97149	2.9251	3.04908	2.98189
c_3	BRD4_H3K27ac	region_1422	genebody_PC	chr15	90191948	90192448	ENSG00000185033	SEMA4B	20	31.997	28.7529	30.2657	30.3386
c_3	ATAC_H3K27ac	region_214	genebody_PC	chr1	27321902	27322402	ENSG00000186501	TMEM222	-243	16.9445	18.8662	20.8232	18.8779
c_3	BRD4_MED1	region_634	genebody_PC	chr16	2015310	2015810	ENSG00000183971	NPW	-4475	3.61613	3.33755	2.75564	3.23644
c_3	BRD4_H3K27ac	region_1165	intergenic	chr22	49971280	49971780	ENSG00000198355	PIM3	10508	29.3148	28.7075	29.226	29.0828
c_3	BRD4_MED1	region_607	genebody_PC	chr5	138753870	138754370	ENSG00000044115	CTNNA1	209	115.99	117.41	112.2	115.2
c_3	BRD4_H3K27ac	region_1127	promoter_lncRNA	chr22	28800399	28800899	ENSG00000100219	XBP1	125	230.564	243.086	252.374	242.008
c_3	H3K27ac_MED1	region_543	genebody_PC	chr3	120094300	120094800	ENSG00000082701	GSK3B	147	10.4575	10.1072	13.7741	11.4463
c_3	BRD4_H3K27ac	region_1484	genebody_PC	chr19	45548187	45548687	ENSG00000125753	VASP	25655	101.523	99.7168	97.6555	99.6318
c_3	ATAC_MED1	region_429	genebody_PC	chr11	65183478	65183978	ENSG00000014216	CAPN1	142	86.9203	79.7519	80.3673	82.3465
c_3	H3K27ac_MED1	region_1158	intergenic	chr22	45911549	45912049	ENSG00000188064	WNT7B	61166	6.77265	6.49093	6.76587	6.67648
c_3	BRD4_H3K27ac	region_513	intergenic	chr3	19147849	19148349	ENSG00000183960	KCNH8	-661	0.85592	0.95055	0.67182	0.826097
c_3	BRD4_MED1	region_1011	genebody_PC	chr8	98294024	98294524	ENSG00000104361	NIPAL2	211	9.16014	9.67982	9.96835	9.60277
c_3	ATAC_H3K27ac_MED1	region_1517	genebody_PC	chr19	51366295	51366798	ENSG00000105379	ETFB	71	269.342	285.941	267.202	274.161
c_3	ATAC_H3K27ac	region_332	intergenic	chr1	226122533	226123033	ENSG00000163041	H3-3A	58556	395.407	388.895	370.554	384.952
c_3	BRD4_MED1	region_1504	genebody_PC	chr19	49363279	49363779	ENSG00000104901	DKKL1	205	0.08338	0	0.1533	0.0788933
c_3	BRD4_H3K27ac_MED1	region_1492	genebody_PC	chr19	47089329	47089853	ENSG00000130749	ZC3H4	-3974	9.7661	8.88834	9.58388	9.41277
c_3	ATAC_BRD4	region_1533	genebody_PC	chrX	114725994	114726494	ENSG00000147246	HTR2C	141908	0.47126	0.50663	0.52724	0.50171
c_3	BRD4_H3K27ac	region_1187	genebody_PC	chr6	35259374	35259874	ENSG00000065029	ZNF76	-97	4.09563	4.0514	4.19729	4.11477
c_3	BRD4_H3K27ac_MED1	region_1334	intergenic	chr9	135130353	135130870	ENSG00000130558	OLFM1	34367	10.7716	11.4065	10.5609	10.913
c_3	H3K27ac_MED1	region_1512	genebody_PC	chr19	50384017	50384517	ENSG00000062822	POLD1	-306	20.0935	19.935	18.9188	19.6491
c_3	BRD4_H3K27ac_MED1	region_1493	genebody_PC	chr19	48362987	48363527	ENSG00000161558	TMEM143	687	2.6468	3.14096	4.08132	3.28969
c_3	BRD4_H3K27ac	region_804	genebody_PC	chr20	10673838	10674338	ENSG00000101384	JAG1	161	30.0437	26.3322	31.8987	29.4249
c_3	BRD4_H3K27ac	region_552	promoter_lncRNA	chr3	128075403	128075903	ENSG00000058262	SEC61A1	22644	84.0573	80.3047	91.4593	85.2738
c_3	BRD4_H3K27ac	region_300	genebody_PC	chr1	176207069	176207569	ENSG00000143207	COP1	-91	19.812	22.2576	22.2323	21.434
c_3	BRD4_H3K27ac	region_1321	intergenic	chr9	129460269	129460769	ENSG00000148335	NTMT1	-148615	38.7787	40.1873	34.4448	37.8036
c_3	BRD4_H3K27ac	region_1229	genebody_PC	chr6	132512547	132513047	ENSG00000079950	STX7	569	8.3789	8.81434	9.09845	8.7639
c_3	H3K27ac_MED1	region_967	genebody_PC	chr8	22383425	22383925	ENSG00000104635	SLC39A14	-9405	23.2606	21.9665	23.2096	22.8123
c_3	H3K27ac_MED1	region_538	intergenic	chr3	88508699	88509199	ENSG00000283434	CSNKA2IP	170243	0	0	0	0
c_3	BRD4_MED1	region_424	promoter_lncRNA	chr11	64245656	64246156	ENSG00000173457	PPP1R14B	160	135.911	136.985	137.679	136.858
c_3	BRD4_H3K27ac	region_271	genebody_PC	chr1	155934238	155934738	ENSG00000132680	KHDC4	135	8.89571	10.6787	8.88823	9.48754
c_3	BRD4_H3K27ac	region_1443	genebody_PC	chr19	10625260	10625760	ENSG00000129353	SLC44A2	-260	37.8025	35.2262	36.0748	36.3678
c_3	ATAC_H3K27ac	region_1535	genebody_PC	chrX	118727088	118727588	ENSG00000131724	IL13RA1	-45	15.0677	16.655	17.004	16.2422
c_3	ATAC_H3K27ac	region_731	genebody_PC	chr17	17836136	17836636	ENSG00000072310	SREBF1	850	64.0141	55.7325	55.6249	58.4571
c_3	BRD4_H3K27ac	region_878	genebody_PC	chr12	47900692	47901192	ENSG00000111424	VDR	4302	13.6143	12.7763	14.1527	13.5144
c_3	BRD4_H3K27ac	region_260	genebody_PC	chr1	151839558	151840058	ENSG00000225556	C2CD4D	262	1.24776	0.51101	0.47986	0.74621
c_3	H3K27ac_MED1	region_707	genebody_PC	chr14	99579969	99580469	ENSG00000205476	CCDC85C	157	23.326	22.182	24.8251	23.4444
c_3	ATAC_BRD4	region_787	genebody_PC	chr17	81086954	81087454	ENSG00000175866	BAIAP2	493	24.7758	23.5015	22.411	23.5628
c_3	H3K27ac_MED1	region_122	genebody_PC	chr2	68467112	68467612	ENSG00000204923	FBXO48	182	0.46025	0.73521	0.53797	0.57781
c_3	BRD4_H3K27ac	region_1451	genebody_PC	chr19	15788826	15789326	ENSG00000172519	OR10H5	1165	0.03458	0	0	0.0115267
c_3	BRD4_H3K27ac	region_931	genebody_PC	chr4	70993303	70993803	ENSG00000156136	DCK	-335	15.1376	17.1378	18.5196	16.9317
c_3	H3K27ac_MED1	region_970	genebody_PC	chr8	22768411	22768911	ENSG00000179388	EGR3	-74931	1.14581	1.1081	1.63515	1.29635
c_3	BRD4_H3K27ac	region_126	genebody_PC	chr2	73233143	73233643	ENSG00000135617	PRADC1	96	32.8991	32.9144	31.9951	32.6028
c_3	BRD4_H3K27ac	region_885	genebody_PC	chr12	52191788	52192288	ENSG00000167767	KRT80	212	18.6594	19.4258	20.4511	19.5121
c_3	BRD4_H3K27ac_MED1	region_380	genebody_PC	chr11	809368	809868	ENSG00000177600	RPLP2	-599	1272.07	1382.49	1239.55	1298.04
c_3	H3K27ac_MED1	region_1318	genebody_PC	chr9	128947390	128947890	ENSG00000175283	DOLK	213	11.1367	10.1914	10.625	10.651
c_3	BRD4_H3K27ac	region_698	promoter_lncRNA	chr14	77028558	77029058	ENSG00000119669	IRF2BPL	150	11.192	9.62651	10.5515	10.4567
c_3	H3K27ac_MED1	region_1457	genebody_PC	chr19	18192832	18193332	ENSG00000254858	MPV17L2	-386	19.4502	17.8992	18.2147	18.5214
c_3	BRD4_H3K27ac_MED1	region_733	promoter_lncRNA	chr17	21214002	21214508	ENSG00000178307	TMEM11	159	57.6472	55.8188	54.1867	55.8843
c_3	BRD4_H3K27ac	region_646	intergenic	chr16	29765361	29765861	ENSG00000174992	ZG16	-12895	0	0.01201	0	0.00400333
c_3	H3K27ac_MED1	region_1354	promoter_lncRNA	chr13	40921608	40922108	ENSG00000120690	ELF1	60617	38.1679	36.4027	39.4829	38.0179
c_3	BRD4_H3K27ac	region_526	genebody_PC	chr3	49021777	49022277	ENSG00000178057	NDUFAF3	172	38.5324	38.5881	37.2566	38.1257
c_3	BRD4_MED1	region_1466	genebody_PC	chr19	35643324	35643824	ENSG00000105672	ETV2	-342	3.79799	2.37305	2.14499	2.77201
c_3	BRD4_H3K27ac	region_822	genebody_PC	chr20	36676640	36677140	ENSG00000101079	NDRG3	24035	14.9558	13.7503	14.1634	14.2898
c_3	BRD4_H3K27ac_MED1	region_433	genebody_PC	chr11	65858121	65858632	ENSG00000172757	CFL1	59	834.327	830.42	793.326	819.357
c_3	BRD4_H3K27ac	region_124	genebody_PC	chr2	69829337	69829837	ENSG00000087338	GMCL1	-323	10.6592	9.36836	9.71679	9.9148
c_3	BRD4_H3K27ac	region_1320	genebody_PC	chr9	129178109	129178609	ENSG00000188483	IER5L	152	10.3433	10.0912	10.0971	10.1772
c_3	H3K27ac_MED1	region_874	genebody_PC	chr12	31659051	31659551	ENSG00000139160	ETFBKMT	-136	0.28266	0.54022	0.17693	0.33327
c_3	BRD4_H3K27ac	region_984	promoter_lncRNA	chr8	42152608	42153108	ENSG00000070718	AP3M2	-338	6.77896	4.80218	5.27646	5.6192
c_3	BRD4_H3K27ac	region_792	promoter_lncRNA	chr17	81514680	81515180	ENSG00000184009	ACTG1	-40	1860.4	1592.72	1782.23	1745.12
c_3	BRD4_H3K27ac_MED1	region_1105	promoter_lncRNA	chr21	37220822	37221560	ENSG00000182670	TTC3	29488	16.5764	17.5631	15.5367	16.5587
c_3	BRD4_H3K27ac	region_404	genebody_PC	chr11	47176717	47177217	ENSG00000149182	ARFGAP2	136	31.2614	26.58	30.2567	29.366
c_3	BRD4_H3K27ac	region_101	intergenic	chr2	36966555	36967055	ENSG00000115808	STRN	-19	8.0937	6.70534	8.72231	7.84045
c_3	BRD4_H3K27ac	region_1427	genebody_PC	chr15	99565684	99566184	ENSG00000068305	MEF2A	-16	5.36119	4.53512	6.10095	5.33242
c_3	H3K27ac_MED1	region_1341	intergenic	chr9	137445212	137445712	ENSG00000188833	ENTPD8	-3763	0.91772	0.77003	1.05177	0.913173
c_3	BRD4_MED1	region_1426	genebody_PC	chr15	99251055	99251555	ENSG00000103852	TTC23	162	0.603	0.68143	0.63008	0.63817
c_3	BRD4_H3K27ac_MED1	region_988	promoter_lncRNA	chr8	51898896	51899478	ENSG00000168300	PCMTD1	140	3.96687	3.47833	3.54428	3.66316
c_3	BRD4_MED1	region_1240	intergenic	chr6	158644784	158645284	ENSG00000146425	DYNLT1	-41	67.8931	73.3861	68.0903	69.7898
c_3	BRD4_H3K27ac	region_1481	genebody_nonPC	chr19	44764902	44765402	ENSG00000142273	CBLC	-12967	35.4969	31.6897	33.6792	33.622
c_3	BRD4_H3K27ac	region_446	promoter_lncRNA	chr11	68038667	68039167	ENSG00000110719	TCIRG1	-358	35.2077	31.5333	29.4086	32.0499
c_3	BRD4_H3K27ac	region_1346	promoter_lncRNA	chr13	26222061	26222561	ENSG00000127870	RNF6	-219	20.7876	21.9311	22.6805	21.7997
c_3	BRD4_MED1	region_1508	genebody_PC	chr19	49818028	49818528	ENSG00000104973	MED25	-261	28.5274	26.0879	25.7582	26.7912
c_3	H3K27ac_MED1	region_1477	genebody_PC	chr19	41706866	41707366	ENSG00000105388	CEACAM5	-1719	37.0198	31.0695	29.6789	32.5894
c_3	BRD4_MED1	region_1519	genebody_PC	chr19	55327505	55328005	ENSG00000180061	TMEM150B	-2164	3.25524	1.93813	1.98545	2.39294
c_3	BRD4_H3K27ac	region_725	promoter_lncRNA	chr17	16653467	16653967	ENSG00000197566	ZNF624	371	1.45849	1.40256	1.5362	1.46575
c_3	BRD4_H3K27ac	region_1069	genebody_PC	chr10	75210523	75211023	ENSG00000165637	VDAC2	-122	84.0427	80.0324	77.0765	80.3839
c_3	BRD4_H3K27ac_MED1	region_1366	promoter_lncRNA	chr13	91347401	91347904	ENSG00000179399	GPC5	-51220	0	0	0	0
c_3	H3K27ac_MED1	region_1449	genebody_PC	chr19	13861649	13862149	ENSG00000187556	NANOS3	-15485	0	0	0	0
c_3	BRD4_H3K27ac	region_662	genebody_PC	chr16	74738117	74738617	ENSG00000103089	FA2H	3152	29.6422	27.8284	27.0258	28.1655
c_3	BRD4_H3K27ac	region_1152	genebody_PC	chr22	41800323	41800823	ENSG00000100147	CCDC134	-356	4.37723	3.21082	3.98326	3.8571
c_3	BRD4_H3K27ac_MED1	region_950	genebody_PC	chr4	139301127	139301637	ENSG00000109390	NDUFC1	77	105.241	110.654	98.6952	104.863
c_3	H3K27ac_MED1	region_1520	genebody_PC	chr19	55333826	55334326	ENSG00000133247	KMT5C	-6050	7.62077	7.49291	8.13711	7.75026
c_3	BRD4_MED1	region_49	genebody_PC	chr7	103074796	103075296	ENSG00000161040	FBXL13	37	0.07933	0.15161	0.17109	0.13401
c_3	ATAC_BRD4	region_718	genebody_PC	chr17	7351706	7352206	ENSG00000213859	KCTD11	-183	1.52631	1.26663	1.36309	1.38534
c_3	ATAC_H3K27ac_MED1	region_1461	genebody_PC	chr19	19663555	19664273	ENSG00000105726	ATP13A1	121	30.6519	26.4263	27.1342	28.0708
c_3	BRD4_H3K27ac	region_212	genebody_PC	chr1	25549572	25550072	ENSG00000157978	LDLRAP1	5966	12.1315	11.824	11.534	11.8298
c_3	BRD4_H3K27ac	region_253	genebody_PC	chr1	149927590	149928090	ENSG00000143368	SF3B4	1	103.627	96.0704	92.9301	97.5425
c_3	H3K27ac_MED1	region_1040	genebody_PC	chr8	143269750	143270250	ENSG00000250571	GLI4	284	6.21788	6.95137	6.31552	6.49492
c_3	H3K27ac_MED1	region_1439	genebody_PC	chr19	2236574	2237074	ENSG00000104886	PLEKHJ1	-245	37.5991	32.4347	34.0446	34.6928
c_3	BRD4_H3K27ac	region_929	genebody_PC	chr4	55853329	55853829	ENSG00000090989	EXOC1	-319	7.93094	8.97094	8.16249	8.35479
c_3	BRD4_H3K27ac	region_257	genebody_PC	chr1	151511197	151511697	ENSG00000143375	CGN	-190	23.7378	23.4173	24.1693	23.7748
c_3	H3K27ac_MED1	region_129	genebody_PC	chr2	74507496	74507996	ENSG00000115289	PCGF1	199	11.8318	11.1502	9.60763	10.8632
c_3	BRD4_MED1	region_1	intergenic	chr7	539652	540152	ENSG00000197461	PDGFA	-19356	2.90321	3.03174	2.51976	2.81824
c_3	H3K27ac_MED1	region_67	genebody_PC	chr7	135509979	135510479	ENSG00000080802	CNOT4	97	6.76924	6.09715	6.32327	6.39655
c_3	BRD4_H3K27ac	region_813	promoter_lncRNA	chr20	25696666	25697166	ENSG00000130684	ZNF337	187	1.22441	1.12863	1.08193	1.14499
c_3	BRD4_H3K27ac_MED1	region_747	genebody_PC	chr17	47970732	47971265	ENSG00000108465	CDK5RAP3	198	14.5035	14.3463	14.4602	14.4367
c_3	ATAC_BRD4_H3K27ac	region_667	genebody_PC	chr16	84504457	84505050	ENSG00000140950	MEAK7	164	5.02883	4.05534	4.92289	4.66902
c_3	BRD4_H3K27ac	region_206	promoter_lncRNA	chr1	22052394	22052894	ENSG00000070831	CDC42	-233	73.7678	82.2003	81.3191	79.0957
c_3	BRD4_H3K27ac	region_1376	genebody_PC	chr13	113490626	113491126	ENSG00000150401	DCUN1D2	65	5.63524	5.69572	6.12947	5.82014
c_3	BRD4_H3K27ac	region_1092	genebody_PC	chr10	125123590	125124090	ENSG00000175029	CTBP2	35126	40.4344	40.4923	40.5417	40.4894
c_3	BRD4_H3K27ac	region_70	intergenic	chr7	140238742	140239242	ENSG00000006459	KDM7A	-61759	5.08178	3.47726	3.93064	4.16323
c_3	BRD4_H3K27ac	region_693	genebody_PC	chr14	69766828	69767328	ENSG00000100650	SRSF5	-265	31.3674	33.4628	35.0125	33.2809
c_3	BRD4_H3K27ac_MED1	region_386	genebody_PC	chr11	6474028	6474586	ENSG00000110171	TRIM3	-44	5.50396	6.06372	5.95517	5.84095
c_3	H3K27ac_MED1	region_1126	promoter_lncRNA	chr22	27919115	27919615	ENSG00000180957	PITPNB	84	32.5275	30.1826	34.2917	32.3339
c_3	BRD4_H3K27ac	region_1138	genebody_PC	chr22	37018753	37019253	ENSG00000128311	TST	694	140.864	153.468	140.15	144.827
c_3	ATAC_H3K27ac_MED1	region_836	genebody_PC	chr20	50146835	50147344	ENSG00000124208	PEDS1-UBE2V1	6802	81.7617	78.9461	78.8021	79.8366
c_3	H3K27ac_MED1	region_335	genebody_PC	chr1	228109136	228109636	ENSG00000162910	MRPL55	-81	38.8888	37.1623	36.9291	37.6601
c_3	H3K27ac_MED1	region_1471	genebody_PC	chr19	39445284	39445784	ENSG00000196235	SUPT5H	-262	44.5982	42.3233	44.9715	43.9643
c_3	ATAC_H3K27ac	region_1304	promoter_lncRNA	chr9	124868828	124869328	ENSG00000136950	ARPC5L	-377	47.0373	46.7843	50.5584	48.1267
c_3	BRD4_MED1	region_1174	promoter_lncRNA	chr6	4018499	4018999	ENSG00000112739	PRPF4B	-2801	8.32982	9.31651	8.70552	8.78395
c_3	BRD4_H3K27ac	region_388	genebody_PC	chr11	6612065	6612565	ENSG00000166337	TAF10	124	64.572	56.4238	60.5966	60.5308
c_3	BRD4_H3K27ac	region_717	genebody_PC	chr17	7220203	7220916	ENSG00000072778	ACADVL	255	64.1203	68.6066	58.3132	63.68
c_3	BRD4_H3K27ac	region_1015	intergenic	chr8	101147814	101148314	ENSG00000120963	ZNF706	53843	95.9994	102.163	93.4011	97.1879
c_3	BRD4_MED1	region_644	genebody_PC	chr16	23557185	23557685	ENSG00000103356	EARS2	159	9.21525	7.05741	6.97038	7.74768
c_3	ATAC_H3K27ac	region_1236	genebody_PC	chr6	138988041	138988541	ENSG00000135597	REPS1	-160	12.1348	12.3388	12.6711	12.3815
c_3	BRD4_H3K27ac	region_732	genebody_PC	chr17	20155644	20156144	ENSG00000128487	SPECC1	-345	9.42563	8.23397	8.02125	8.56028
c_3	H3K27ac_MED1	region_1097	genebody_PC	chr21	33541924	33542424	ENSG00000159131	GART	190	46.4432	46.8251	46.6168	46.6284
c_3	ATAC_BRD4	region_1505	genebody_PC	chr19	49487250	49487750	ENSG00000142541	RPL13A	-260	1618.26	1632.06	1523.72	1591.35
c_3	H3K27ac_MED1	region_140	promoter_lncRNA	chr2	113889662	113890162	ENSG00000115091	ACTR3	-401	86.2416	75.579	81.7542	81.1916
c_3	H3K27ac_MED1	region_15	genebody_PC	chr7	42911902	42912402	ENSG00000136197	C7orf25	8	4.11714	3.66145	3.07522	3.61794
c_3	BRD4_MED1	region_1241	promoter_lncRNA	chr6	158869645	158870145	ENSG00000092820	EZR	-50277	86.5962	79.8975	85.5588	84.0175
c_3	H3K27ac_MED1	region_983	promoter_lncRNA	chr8	38382231	38382731	ENSG00000147548	NSD3	-4	10.8557	9.13512	11.8091	10.6
c_3	H3K27ac_MED1	region_1160	genebody_PC	chr22	46374997	46375497	ENSG00000075275	CELSR1	2627	3.85476	3.90031	3.44059	3.73189
c_3	ATAC_H3K27ac	region_465	genebody_PC	chr11	75399232	75399732	ENSG00000149273	RPS3	-286	2824.26	2801.63	2609.69	2745.19
c_3	BRD4_H3K27ac	region_651	intergenic	chr16	30814264	30814764	ENSG00000102870	ZNF629	-27059	3.93223	3.49935	3.74858	3.72672
c_3	ATAC_H3K27ac	region_24	genebody_PC	chr7	55366004	55366504	ENSG00000132434	LANCL2	667	5.46149	5.96138	5.78428	5.73572
c_3	H3K27ac_MED1	region_997	intergenic	chr8	60908672	60909172	ENSG00000177182	CLVS1	-148486	0.01359	0.02598	0	0.01319
c_3	BRD4_MED1	region_1389	genebody_PC	chr15	40847318	40847818	ENSG00000166145	SPINT1	2643	95.1775	85.7095	86.6342	89.1737
c_3	ATAC_H3K27ac	region_175	promoter_lncRNA	chr2	241508482	241508982	ENSG00000115694	STK25	74	21.5877	20.7659	21.5761	21.3099
c_3	BRD4_MED1	region_221	genebody_PC	chr1	32817192	32817692	ENSG00000134684	YARS1	166	80.2762	77.9305	80.4569	79.5545
c_3	BRD4_MED1	region_1057	genebody_PC	chr10	7818163	7818663	ENSG00000165632	TAF3	-342	5.38844	4.75017	5.23561	5.12474
c_3	BRD4_MED1	region_1022	genebody_PC	chr8	117520371	117520871	ENSG00000164758	MED30	-342	21.406	23.1327	20.3221	21.6203
c_3	ATAC_H3K27ac	region_61	intergenic	chr7	121712966	121713466	ENSG00000106278	PTPRZ1	-160123	0.01412	0.03317	0.06981	0.0390333
c_3	ATAC_BRD4_MED1	region_1547	genebody_PC	chrX	153971701	153972267	ENSG00000172534	HCFC1	117	22.1129	20.295	18.1784	20.1954
c_3	ATAC_MED1	region_782	genebody_PC	chr17	78840690	78841190	ENSG00000055483	USP36	-20	9.28656	8.57167	8.32132	8.72652
c_3	BRD4_H3K27ac	region_47	genebody_PC	chr7	100837252	100837752	ENSG00000196411	EPHB4	-9729	38.1343	35.0112	36.4749	36.5401
c_3	ATAC_H3K27ac	region_180	genebody_PC	chr1	1375112	1375612	ENSG00000175756	AURKAIP1	45	94.4862	90.0102	89.1339	91.2101
c_3	ATAC_BRD4_H3K27ac	region_514	intergenic	chr3	23035832	23036500	ENSG00000182247	UBE2E2	-167188	9.72439	9.23272	9.7959	9.58434
c_3	BRD4_H3K27ac	region_174	genebody_PC	chr2	241315121	241315621	ENSG00000168385	SEPTIN2	21	58.2316	63.9695	63.1971	61.7994
c_3	BRD4_H3K27ac	region_185	genebody_PC	chr1	6199477	6199977	ENSG00000116251	RPL22	76	376.095	407.874	368.903	384.291
c_3	H3K27ac_MED1	region_92	genebody_PC	chr2	27212044	27212544	ENSG00000138085	ATRAID	3	88.3807	84.5258	80.6563	84.5209
c_3	BRD4_H3K27ac	region_1403	genebody_PC	chr15	63048081	63048581	ENSG00000140416	TPM1	-88	75.0588	73.3531	72.2584	73.5568
c_3	ATAC_BRD4	region_63	genebody_PC	chr7	128343550	128344050	ENSG00000106344	RBM28	320	8.894	9.52298	8.93824	9.11841
c_3	BRD4_H3K27ac	region_1397	genebody_PC	chr15	53540569	53541069	ENSG00000166415	WDR72	511	7.00669	7.80271	7.88431	7.56457
c_3	H3K27ac_MED1	region_683	genebody_PC	chr14	35403785	35404285	ENSG00000100906	NFKBIA	-6	27.7124	23.3986	25.1311	25.414
c_3	BRD4_H3K27ac	region_145	intergenic	chr2	127700470	127700970	ENSG00000173349	SFT2D3	-1027	2.42457	2.19709	2.58834	2.40333
c_3	BRD4_MED1	region_1289	intergenic	chr9	108032064	108032564	ENSG00000136826	KLF4	-541582	44.3357	41.4497	44.5892	43.4582
c_3	BRD4_MED1	region_1499	genebody_PC	chr19	48720595	48721095	ENSG00000176909	MAMSTR	-870	0.4856	0.55243	0.6791	0.572377
c_3	BRD4_H3K27ac	region_14	intergenic	chr7	39720493	39720993	ENSG00000006451	RALA	96607	28.8007	36.3876	33.2339	32.8074
c_3	BRD4_MED1	region_1370	intergenic	chr13	99403534	99404034	ENSG00000134882	UBAC2	35747	49.1308	56.267	51.1741	52.1906
c_3	BRD4_H3K27ac	region_1522	genebody_PC	chr19	55674895	55675395	ENSG00000063245	EPN1	-331	133.354	124.32	119.674	125.783
c_3	BRD4_H3K27ac	region_1129	genebody_PC	chr22	29267757	29268257	ENSG00000100263	RHBDD3	-29	6.60631	6.18947	7.11696	6.63758
c_3	BRD4_MED1	region_273	genebody_PC	chr1	156060880	156061380	ENSG00000132698	RAB25	-280	134.279	147.499	134.969	138.916
c_3	BRD4_H3K27ac_MED1	region_1429	genebody_nonPC	chr15	100917892	100918417	ENSG00000154237	LRRK1	-1435	3.03085	2.68176	3.10943	2.94068
c_3	ATAC_BRD4	region_1272	genebody_PC	chr9	92670018	92670518	ENSG00000127080	IPPK	113	9.09914	8.65277	8.12533	8.62575
c_3	BRD4_H3K27ac_MED1	region_1003	genebody_PC	chr8	81721083	81721595	ENSG00000104231	ZFAND1	158	37.0694	44.8248	42.5433	41.4792
c_3	BRD4_MED1	region_148	genebody_PC	chr2	151409664	151410164	ENSG00000080345	RIF1	-219	3.58937	3.5283	4.05968	3.72578
c_3	BRD4_H3K27ac	region_641	promoter_lncRNA	chr16	18926374	18926874	ENSG00000157106	SMG1	34	4.19301	3.62614	3.64331	3.82082
c_3	BRD4_MED1	region_977	genebody_PC	chr8	28401758	28402258	ENSG00000186918	ZNF395	943	16.1017	15.3635	16.7212	16.0621
c_3	ATAC_MED1	region_26	genebody_PC	chr7	66628498	66628998	ENSG00000243335	KCTD7	-383	0.94597	0.30628	0.6411	0.631117
c_3	ATAC_H3K27ac	region_1144	genebody_PC	chr22	38145689	38146189	ENSG00000184381	PLA2G6	-2195	1.80921	1.47548	2.34038	1.87502
c_3	H3K27ac_MED1	region_1394	genebody_PC	chr15	43798667	43799167	ENSG00000184716	SERINC4	1465	0.07711	0.04913	0.02516	0.0504667
c_3	BRD4_H3K27ac	region_1300	genebody_PC	chr9	120579988	120580488	ENSG00000136861	CDK5RAP2	-10	13.3057	14.5052	13.4486	13.7531
c_3	H3K27ac_MED1	region_1352	genebody_PC	chr13	29850405	29850905	ENSG00000122042	UBL3	212	9.00497	10.0784	10.0492	9.71086
c_3	H3K27ac_MED1	region_219	genebody_PC	chr1	32291715	32292215	ENSG00000116478	HDAC1	-368	54.7319	58.7122	58.5351	57.3264
c_3	BRD4_H3K27ac_MED1	region_558	genebody_PC	chr3	141487350	141488126	ENSG00000155903	RASA2	323	2.71679	2.46838	2.40628	2.53048
c_3	BRD4_H3K27ac	region_889	genebody_PC	chr12	53006019	53006519	ENSG00000063046	EIF4B	-437	85.0307	77.7582	87.1588	83.3159
c_3	ATAC_H3K27ac	region_156	intergenic	chr2	173532831	173533331	ENSG00000144354	CDCA7	177867	22.7577	22.3256	24.0039	23.0291
c_3	ATAC_BRD4_H3K27ac	region_298	promoter_lncRNA	chr1	174022232	174022756	ENSG00000135870	RC3H1	125	2.03082	2.12451	1.9706	2.04198
c_3	BRD4_MED1	region_1065	genebody_PC	chr10	70132654	70133154	ENSG00000042286	AIFM2	171	8.89398	7.77098	8.43758	8.36751
c_3	BRD4_MED1	region_1081	genebody_PC	chr10	101818257	101818757	ENSG00000198408	OGA	161	6.72865	6.35768	8.38332	7.15655
c_3	H3K27ac_MED1	region_281	genebody_PC	chr1	160343077	160343577	ENSG00000122218	COPA	171	53.3942	51.959	49.5725	51.6419
c_3	BRD4_H3K27ac	region_1234	genebody_PC	chr6	138464936	138465436	ENSG00000135540	NHSL1	34558	1.45571	1.36246	1.36054	1.3929
c_3	BRD4_MED1	region_867	genebody_PC	chr12	6370995	6371495	ENSG00000111319	SCNN1A	3808	31.4406	27.8114	27.8331	29.0284
c_3	ATAC_BRD4_H3K27ac	region_379	promoter_lncRNA	chr11	726247	726762	ENSG00000177106	EPS8L2	16879	47.2833	45.1171	43.4336	45.278
c_3	BRD4_MED1	region_1436	genebody_PC	chr19	1490661	1491161	ENSG00000115257	PCSK4	-284	0.36451	0.22786	0.4282	0.34019
c_3	H3K27ac_MED1	region_1085	genebody_PC	chr10	103789543	103790043	ENSG00000107957	SH3PXD2A	65851	3.93748	3.28028	3.42852	3.54876
c_3	BRD4_MED1	region_895	genebody_PC	chr12	72520316	72520816	ENSG00000072657	TRHDE	247946	0	0	0	0
c_3	BRD4_H3K27ac	region_745	genebody_PC	chr17	43556285	43556785	ENSG00000175832	ETV4	-9945	50.6515	48.7091	47.0448	48.8018
c_3	H3K27ac_MED1	region_25	genebody_PC	chr7	55551101	55551601	ENSG00000154978	VOPP1	1751	17.1411	14.5282	13.9656	15.2116
c_3	BRD4_H3K27ac	region_741	genebody_PC	chr17	35587164	35587664	ENSG00000006125	AP2B1	-110	29.7323	27.6378	30.3632	29.2444
c_3	H3K27ac_MED1	region_821	genebody_PC	chr20	35277859	35278359	ENSG00000126005	MMP24OS	263	13.0043	11.6072	13.9239	12.8451
c_3	H3K27ac_MED1	region_65	promoter_lncRNA	chr7	129780182	129780682	ENSG00000106459	NRF1	150104	5.86258	6.21965	6.05528	6.04584
c_3	H3K27ac_MED1	region_525	genebody_PC	chr3	46987585	46988085	ENSG00000160796	NBEAL2	-405	12.99	13.4971	12.6617	13.0496
c_3	ATAC_H3K27ac	region_631	genebody_PC	chr16	324500	325000	ENSG00000103126	AXIN1	27949	14.6983	14.1246	13.132	13.985
c_3	BRD4_H3K27ac	region_1161	intergenic	chr22	46754347	46754847	ENSG00000054611	TBC1D22A	-8270	11.1826	10.4669	12.0323	11.2273
c_3	BRD4_MED1	region_797	genebody_PC	chr20	420824	421324	ENSG00000125826	RBCK1	10940	52.0022	52.1336	48.1292	50.755
c_3	ATAC_MED1	region_226	genebody_PC	chr1	43270541	43271041	ENSG00000179178	TMEM125	-405	9.23704	9.3266	10.4287	9.6641
c_3	BRD4_H3K27ac	region_703	genebody_PC	chr14	95290967	95291467	ENSG00000165959	CLMN	5276	3.31525	2.66069	3.51164	3.16253
c_3	H3K27ac_MED1	region_892	genebody_PC	chr12	53675820	53676320	ENSG00000135390	ATP5MC2	262	116.209	130.423	115.287	120.64
c_3	ATAC_H3K27ac_MED1	region_134	genebody_PC	chr2	97995665	97996358	ENSG00000075568	TMEM131	283	6.77109	6.55982	7.04594	6.79228
c_3	BRD4_H3K27ac	region_46	promoter_lncRNA	chr7	100126857	100127357	ENSG00000214309	MBLAC1	72	0.44705	0.45771	0.25007	0.384943
c_3	ATAC_BRD4_H3K27ac_MED1	region_532	intergenic	chr3	53269922	53270449	ENSG00000163931	TKT	-13900	362.007	337.896	341.639	347.181
c_3	H3K27ac_MED1	region_405	genebody_PC	chr11	47259196	47259696	ENSG00000025434	NR1H3	1198	7.97674	8.07528	8.44275	8.16492
c_3	ATAC_BRD4_MED1	region_1507	genebody_PC	chr19	49813400	49813909	ENSG00000010361	FUZ	-108	4.88072	5.18062	4.39126	4.81753
c_3	ATAC_H3K27ac	region_51	genebody_PC	chr7	103344549	103345049	ENSG00000105821	DNAJC2	39	13.0711	17.5782	16.6938	15.781
c_3	ATAC_H3K27ac_MED1	region_444	genebody_PC	chr11	68003682	68004399	ENSG00000110057	UNC93B1	415	89.3016	77.685	81.6901	82.8922
c_3	ATAC_H3K27ac	region_1087	genebody_PC	chr10	103908218	103908718	ENSG00000107960	STN1	9109	18.1857	19.4614	18.6795	18.7756
c_3	BRD4_H3K27ac	region_1034	genebody_nonPC	chr8	127875997	127876497	ENSG00000136997	MYC	138376	202.934	168.073	175.946	182.318
c_3	BRD4_H3K27ac	region_68	genebody_PC	chr7	135977229	135977729	ENSG00000105887	MTPN	124	40.2619	38.3403	41.8553	40.1525
c_3	BRD4_H3K27ac	region_1001	genebody_nonPC	chr8	75278309	75278809	ENSG00000164749	HNF4G	-129727	6.11098	4.12421	5.12314	5.11944
c_3	H3K27ac_MED1	region_774	genebody_PC	chr17	75855300	75855800	ENSG00000132471	WBP2	6	56.4642	49.8622	46.4874	50.9379
c_3	BRD4_H3K27ac	region_1381	genebody_PC	chr15	34366195	34366695	ENSG00000176454	LPCAT4	1001	44.9742	42.8105	36.3847	41.3898
c_3	H3K27ac_MED1	region_728	genebody_PC	chr17	17476728	17477228	ENSG00000141026	MED9	-266	11.5904	12.0242	12.283	11.9659
c_3	BRD4_H3K27ac	region_1509	genebody_PC	chr19	49850435	49850935	ENSG00000104960	PTOV1	-300	38.9002	39.7116	39.5145	39.3755
c_3	BRD4_H3K27ac	region_225	promoter_lncRNA	chr1	42958798	42959298	ENSG00000117394	SLC2A1	38	49.6131	47.941	52.851	50.135
c_3	BRD4_MED1	region_923	genebody_PC	chr4	37583986	37584486	ENSG00000154274	C4orf19	-247	14.9041	15.183	16.3992	15.4954
c_3	BRD4_H3K27ac_MED1	region_401	genebody_PC	chr11	45180770	45181292	ENSG00000019485	PRDM11	33427	1.00671	0.86582	0.85499	0.909173
c_3	H3K27ac_MED1	region_794	genebody_PC	chr17	81711653	81712153	ENSG00000183048	SLC25A10	-583	34.8762	29.8284	30.0018	31.5688
c_3	BRD4_H3K27ac	region_1465	promoter_lncRNA	chr19	35612455	35612955	ENSG00000249115	HAUS5	-280	6.17742	6.56696	5.03676	5.92705
c_3	BRD4_H3K27ac_MED1	region_1343	genebody_PC	chr13	19958340	19959044	ENSG00000121741	ZMYM2	-368	20.6102	25.114	20.4963	22.0735
c_3	BRD4_H3K27ac	region_1333	intergenic	chr9	135126431	135126931	ENSG00000130558	OLFM1	30445	10.7716	11.4065	10.5609	10.913
c_3	BRD4_MED1	region_1538	genebody_PC	chrX	119574237	119574737	ENSG00000077721	UBE2A	91	62.6485	60.753	53.1622	58.8546
c_3	BRD4_MED1	region_799	genebody_PC	chr20	4015510	4016010	ENSG00000101236	RNF24	35	5.40794	5.14088	5.46439	5.33774
c_3	BRD4_H3K27ac	region_909	genebody_PC	chr12	123250773	123251273	ENSG00000130921	MTRFR	2495	6.76388	5.4888	5.67211	5.97493
c_3	BRD4_H3K27ac	region_1432	genebody_PC	chr19	797005	797505	ENSG00000011304	PTBP1	-70	170.222	142.342	150.728	154.43
c_3	BRD4_H3K27ac	region_1238	genebody_PC	chr6	155314417	155314917	ENSG00000029639	TFB1M	67	5.78638	4.87963	5.2456	5.30387
c_3	H3K27ac_MED1	region_334	genebody_PC	chr1	228082273	228082773	ENSG00000143761	ARF1	-435	377.794	356.762	356.325	363.627
c_3	BRD4_MED1	region_1307	genebody_PC	chr9	127245053	127245553	ENSG00000136895	GARNL3	-18609	1.85766	1.77519	2.1983	1.94372
c_3	ATAC_H3K27ac	region_44	promoter_lncRNA	chr7	99325686	99326186	ENSG00000284292	NA	-193	105.738	105.473	100.831	104.014
c_3	BRD4_H3K27ac	region_712	genebody_PC	chr14	104752725	104753225	ENSG00000184990	SIVA1	-422	80.5035	86.8604	75.2539	80.8726
c_3	BRD4_MED1	region_1413	genebody_PC	chr15	75204672	75205172	ENSG00000167173	C15orf39	-1377	10.5127	9.4913	9.57868	9.86089
c_3	BRD4_H3K27ac	region_865	genebody_nonPC	chr12	3310961	3311461	ENSG00000111218	PRMT8	-70388	0	0	0	0
c_3	BRD4_MED1	region_789	genebody_PC	chr17	81222840	81223340	ENSG00000141577	CEP131	90	6.57745	7.91725	6.56271	7.01914
c_3	H3K27ac_MED1	region_846	genebody_nonPC	chr20	57389114	57389614	ENSG00000132819	RBM38	-2282	20.4932	18.202	20.8712	19.8555
c_3	H3K27ac_MED1	region_605	intergenic	chr5	134904562	134905062	ENSG00000132570	PCBD2	-558	3.72449	3.60659	3.50936	3.61348
c_3	BRD4_H3K27ac	region_1442	promoter_lncRNA	chr19	5913867	5914367	ENSG00000105519	CAPS	-387	15.0179	14.5601	14.2733	14.6171
c_3	BRD4_MED1	region_855	genebody_PC	chr20	63216109	63216609	ENSG00000149658	YTHDF1	22	28.4249	30.5203	29.7315	29.5589
c_3	BRD4_H3K27ac	region_72	promoter_lncRNA	chr7	149624441	149624941	ENSG00000133619	KRBA1	-90340	1.33165	1.3123	1.64053	1.42816
c_3	BRD4_H3K27ac	region_43	genebody_PC	chr7	98400861	98401361	ENSG00000006453	BAIAP2L1	229	27.5489	26.0796	25.6616	26.43
c_3	BRD4_H3K27ac	region_617	genebody_PC	chr5	154754817	154755317	ENSG00000155506	LARP1	243	35.4467	34.0755	35.4201	34.9808
c_3	BRD4_H3K27ac	region_788	genebody_PC	chr17	81090619	81091119	ENSG00000175866	BAIAP2	4158	24.7758	23.5015	22.411	23.5628
c_3	BRD4_H3K27ac_MED1	region_193	genebody_PC	chr1	11272914	11273666	ENSG00000120942	UBIAD1	-284	9.4489	9.35776	9.80693	9.53786
c_3	ATAC_H3K27ac	region_503	genebody_PC	chr3	5121990	5122490	ENSG00000134108	ARL8B	-302	16.0232	14.5219	15.9974	15.5142
c_3	H3K27ac_MED1	region_121	promoter_lncRNA	chr2	68252590	68253090	ENSG00000221823	PPP3R1	-58	24.0924	22.0702	24.8775	23.68
c_3	BRD4_MED1	region_598	genebody_PC	chr5	115841566	115842066	ENSG00000145782	ATG12	-1	10.838	11.1506	12.5928	11.5271
c_3	ATAC_BRD4_H3K27ac	region_1544	genebody_PC	chrX	135052035	135052558	ENSG00000203950	RTL8A	100	30.9682	31.8268	27.7418	30.179
c_3	BRD4_H3K27ac	region_195	genebody_PC	chr1	16440398	16440898	ENSG00000157191	NECAP2	-323	14.3614	14.942	15.2885	14.864
c_3	BRD4_H3K27ac_MED1	region_710	genebody_nonPC	chr14	104225747	104226280	ENSG00000066735	KIF26A	86707	0.2274	0.25074	0.19407	0.22407
c_3	H3K27ac_MED1	region_1133	genebody_PC	chr22	31399329	31399829	ENSG00000185721	DRG1	-275	29.5493	33.1972	31.6257	31.4574
c_3	BRD4_MED1	region_1166	promoter_lncRNA	chr22	50582726	50583226	ENSG00000100288	CHKB	123	6.39927	6.26355	4.29914	5.65399
c_4	H3K27ac_MED1	region_979	genebody_nonPC	chr8	29555723	29556223	ENSG00000120875	DUSP4	-205039	57.4009	52.8854	57.1302	55.8055
c_4	BRD4_MED1	region_94	genebody_PC	chr2	28233046	28233546	ENSG00000075426	FOSL2	-159756	22.6097	21.128	23.5702	22.436
c_4	BRD4_H3K27ac_MED1	region_832	promoter_lncRNA	chr20	47358637	47359173	ENSG00000101040	ZMYND8	-1748	7.84263	7.19591	7.37158	7.47004
c_4	ATAC_MED1	region_1430	genebody_PC	chr15	101439130	101439630	ENSG00000140479	PCSK6	4533	21.3881	19.7731	21.4831	20.8815
c_4	BRD4_H3K27ac_MED1	region_727	intergenic	chr17	17446455	17446966	ENSG00000141026	MED9	-30539	11.5904	12.0242	12.283	11.9659
c_4	BRD4_H3K27ac	region_744	intergenic	chr17	42632861	42633361	ENSG00000141699	RETREG3	-22238	8.36435	7.71361	8.22903	8.10233
c_4	BRD4_H3K27ac	region_557	intergenic	chr3	137988133	137988633	ENSG00000066405	CLDN18	-10602	4.5145	5.01131	4.7542	4.76
c_4	ATAC_MED1	region_1524	intergenic	chrX	4710493	4710993	ENSG00000183943	PRKX	-996844	2.18775	1.71664	1.6455	1.84996
c_4	BRD4_MED1	region_810	genebody_nonPC	chr20	22411497	22411997	ENSG00000125798	FOXA2	173075	20.2835	18.3079	19.0901	19.2272
c_4	BRD4_MED1	region_1408	genebody_PC	chr15	67150343	67150843	ENSG00000166949	SMAD3	10777	9.9677	8.19119	10.889	9.68264
c_4	ATAC_BRD4_H3K27ac	region_21	genebody_PC	chr7	50446469	50446974	ENSG00000132436	FIGNL1	3226	10.0973	10.6468	12.0371	10.927
c_4	BRD4_MED1	region_23	intergenic	chr7	52463496	52463996	ENSG00000221900	POM121L12	-572137	0	0	0	0
c_4	BRD4_MED1	region_254	intergenic	chr1	150528667	150529167	ENSG00000143369	ECM1	20558	35.3455	34.2039	32.2716	33.9403
c_4	BRD4_MED1	region_1177	intergenic	chr6	11392986	11393486	ENSG00000111859	NEDD9	-10638	8.58316	9.0093	9.61908	9.07051
c_4	BRD4_H3K27ac	region_295	promoter_lncRNA	chr1	172906685	172907185	ENSG00000120337	TNFSF18	144256	0	0	0	0
c_4	BRD4_H3K27ac	region_753	intergenic	chr17	50692669	50693169	ENSG00000154945	ANKRD40	8429	13.4003	13.3891	13.7436	13.511
c_4	BRD4_H3K27ac	region_188	genebody_PC	chr1	7572796	7573296	ENSG00000171735	CAMTA1	-91489	33.6249	40.7957	30.9435	35.1214
c_4	ATAC_H3K27ac	region_902	intergenic	chr12	104408530	104409030	ENSG00000171310	CHST11	-48418	0.06832	0.03997	0.25346	0.120583
c_4	BRD4_MED1	region_1029	genebody_PC	chr8	125141483	125141983	ENSG00000156831	NSMCE2	17339	14.3839	17.3512	16.3876	16.0409
c_4	BRD4_H3K27ac	region_296	genebody_nonPC	chr1	172933763	172934263	ENSG00000120337	TNFSF18	117178	0	0	0	0
c_4	BRD4_MED1	region_669	genebody_PC	chr16	84884666	84885166	ENSG00000103196	CRISPLD2	35449	2.32345	2.36724	2.09391	2.26153
c_4	H3K27ac_MED1	region_989	genebody_PC	chr8	52391053	52391553	ENSG00000147488	ST18	18690	0.07016	0	0.13518	0.0684467
c_4	BRD4_H3K27ac	region_953	promoter_lncRNA	chr4	158094658	158095158	ENSG00000164125	GASK1B	65023	11.8893	12.2386	13.1822	12.4367
c_4	BRD4_H3K27ac	region_1248	genebody_PC	chr9	27569150	27569650	ENSG00000147894	C9orf72	4307	1.90041	1.95574	2.56478	2.14031
c_4	H3K27ac_MED1	region_1018	genebody_PC	chr8	101635677	101636177	ENSG00000104490	NCALD	83971	0	0	0	0
c_4	BRD4_H3K27ac	region_315	intergenic	chr1	202105691	202106191	ENSG00000170075	GPR37L1	-17195	0.04197	0.00573	0.01174	0.0198133
c_4	BRD4_MED1	region_391	intergenic	chr11	9565870	9566370	ENSG00000166483	WEE1	-7800	15.7435	17.0981	21.4028	18.0815
c_4	BRD4_MED1	region_38	genebody_PC	chr7	84042267	84042767	ENSG00000075213	SEMA3A	152522	0.09211	0.16138	0.16532	0.139603
c_4	BRD4_MED1	region_623	genebody_PC	chr5	175854617	175855117	ENSG00000145920	CPLX2	-7011	7.86036	6.88477	8.06158	7.60224
c_4	BRD4_H3K27ac_MED1	region_1365	intergenic	chr13	77521181	77521690	ENSG00000136155	SCEL	-14493	11.2706	14.4858	14.7399	13.4988
c_4	H3K27ac_MED1	region_235	genebody_PC	chr1	54297537	54298037	ENSG00000157216	SSBP3	-45677	40.0912	35.8915	36.6723	37.5517
c_4	BRD4_H3K27ac	region_87	intergenic	chr2	19611947	19612447	ENSG00000143867	OSR1	-253324	3.55335	3.02267	3.2171	3.26437
c_4	BRD4_H3K27ac	region_482	genebody_PC	chr11	102467815	102468315	ENSG00000152558	TMEM123	-14976	135.297	128.895	138.789	134.327
c_4	BRD4_H3K27ac	region_366	genebody_nonPC	chr18	22045161	22045661	ENSG00000141448	GATA6	-124428	34.3334	29.4264	31.1881	31.6493
c_4	BRD4_H3K27ac	region_692	genebody_PC	chr14	68415108	68415608	ENSG00000182185	RAD51B	3598	2.07932	2.36251	1.97108	2.13764
c_4	H3K27ac_MED1	region_1379	genebody_PC	chr15	29924679	29925179	ENSG00000104067	TJP1	44236	17.2602	19.6478	18.2335	18.3805
c_4	BRD4_MED1	region_584	genebody_PC	chr3	195102524	195103024	ENSG00000173950	XXYLT1	19668	6.63534	6.69915	7.69582	7.0101
c_4	BRD4_H3K27ac	region_147	genebody_PC	chr2	137975468	137975968	ENSG00000150540	HNMT	10995	10.1496	10.4195	9.31125	9.96013
c_4	BRD4_MED1	region_1532	genebody_PC	chrX	106917821	106918321	ENSG00000165376	CLDN2	-539	42.8769	42.2807	46.2274	43.795
c_4	ATAC_H3K27ac	region_106	genebody_PC	chr2	38692845	38693345	ENSG00000143891	GALM	11550	25.2188	22.9195	22.587	23.5751
c_4	H3K27ac_MED1	region_252	intergenic	chr1	147676615	147677115	ENSG00000162836	ACP6	-6091	19.0866	21.7007	21.0322	20.6065
c_4	ATAC_BRD4	region_1266	genebody_PC	chr9	85013678	85014178	ENSG00000148053	NTRK2	341568	0.25329	0.20264	0.25372	0.23655
c_4	BRD4_MED1	region_563	genebody_nonPC	chr3	156781570	156782070	ENSG00000197980	LEKR1	-44730	0.08072	0.12048	0.23133	0.144177
c_4	BRD4_H3K27ac	region_1312	genebody_PC	chr9	128296566	128297066	ENSG00000175854	SWI5	20290	16.624	15.3957	15.219	15.7462
c_4	ATAC_H3K27ac	region_1048	genebody_nonPC	chr10	3763120	3763620	ENSG00000067082	KLF6	22073	10.2081	8.28084	11.0232	9.83738
c_4	H3K27ac_MED1	region_164	intergenic	chr2	224436537	224437037	ENSG00000124019	FAM124B	-34430	0.07546	0.14422	0.07421	0.0979633
c_4	BRD4_MED1	region_250	genebody_PC	chr1	145978657	145979157	ENSG00000121851	POLR3GL	13954	6.89167	7.43129	8.38625	7.56974
c_4	BRD4_H3K27ac_MED1	region_342	intergenic	chr1	234610633	234611312	ENSG00000168264	IRF2BP2	-455	88.557	84.516	87.3086	86.7938
c_4	BRD4_MED1	region_169	intergenic	chr2	234422326	234422826	ENSG00000188042	ARL4C	74727	8.02871	8.04517	8.27021	8.1147
c_4	BRD4_H3K27ac	region_392	genebody_PC	chr11	10857556	10858056	ENSG00000236287	ZBED5	81	10.7236	9.5371	9.15585	9.80552
c_4	BRD4_H3K27ac	region_618	genebody_PC	chr5	160260872	160261372	ENSG00000170231	FABP6	31366	0	0	0	0
c_4	H3K27ac_MED1	region_236	genebody_nonPC	chr1	58883165	58883665	ENSG00000177606	JUN	-99118	12.8131	12.1868	12.9903	12.6634
c_4	H3K27ac_MED1	region_1019	intergenic	chr8	102756570	102757070	ENSG00000155090	KLF10	-100845	23.704	22.0228	23.3755	23.0341
c_4	H3K27ac_MED1	region_583	intergenic	chr3	194141951	194142451	ENSG00000114315	HES1	5803	36.3398	37.458	36.6448	36.8142
c_4	H3K27ac_MED1	region_1262	genebody_PC	chr9	83048059	83048559	ENSG00000165105	RASEF	15083	20.6642	19.4789	22.3218	20.8216
c_4	BRD4_H3K27ac_MED1	region_117	genebody_PC	chr2	54532892	54533404	ENSG00000115306	SPTBN1	-25502	57.2908	51.5526	55.2431	54.6955
c_4	BRD4_MED1	region_1399	intergenic	chr15	57591111	57591611	ENSG00000263155	MYZAP	-793	14.8235	17.2859	17.9633	16.6909
c_4	BRD4_H3K27ac	region_1170	genebody_PC	chr6	2132462	2132962	ENSG00000112699	GMDS	43529	86.0562	83.4041	84.3813	84.6138
c_4	BRD4_MED1	region_370	promoter_lncRNA	chr18	32018441	32018941	ENSG00000101695	RNF125	-384	1.78427	1.98028	2.20742	1.99066
c_4	BRD4_H3K27ac	region_371	genebody_PC	chr18	45359208	45359708	ENSG00000132874	SLC14A2	146213	0	0	0	0
c_4	H3K27ac_MED1	region_133	genebody_PC	chr2	96768165	96768665	ENSG00000158158	CNNM4	7263	9.83946	8.9025	9.27045	9.33747
c_4	BRD4_H3K27ac	region_247	intergenic	chr1	116489331	116489831	ENSG00000116815	CD58	55259	11.1533	11.4714	12.4092	11.678
c_4	BRD4_H3K27ac	region_1124	genebody_PC	chr22	24894441	24894941	ENSG00000206069	LHFPL7	45094	0.11266	0.1728	0	0.0951533
c_4	BRD4_MED1	region_1534	intergenic	chrX	115030636	115031136	ENSG00000123496	IL13RA2	-11663	0	0	0	0
c_4	H3K27ac_MED1	region_1281	promoter_lncRNA	chr9	96420432	96420932	ENSG00000165244	ZNF367	-2062	14.398	13.3834	14.8846	14.222
c_4	ATAC_H3K27ac	region_349	genebody_PC	chr1	246608884	246609384	ENSG00000162852	CNST	42370	3.4819	3.75054	3.90189	3.71144
c_4	BRD4_H3K27ac	region_330	genebody_PC	chr1	225508457	225508957	ENSG00000154380	ENAH	16232	16.3947	15.5583	18.5922	16.8484
c_4	BRD4_MED1	region_593	genebody_PC	chr5	38872011	38872511	ENSG00000145623	OSMR	25999	3.32968	3.00584	3.57855	3.30469
c_4	BRD4_H3K27ac	region_1278	genebody_PC	chr9	95494405	95494905	ENSG00000185920	PTCH1	11470	4.18127	2.82134	3.04272	3.34844
c_4	BRD4_H3K27ac	region_287	promoter_lncRNA	chr1	161399107	161399607	ENSG00000188931	CFAP126	-31231	0	0	0	0
c_4	BRD4_H3K27ac	region_955	genebody_PC	chr4	169659882	169660382	ENSG00000109572	CLCN3	-358	17.5549	17.4342	18.5978	17.8623
c_4	H3K27ac_MED1	region_845	intergenic	chr20	56566644	56567144	ENSG00000213714	FAM209B	33398	0	0	0.22089	0.07363
c_4	BRD4_H3K27ac	region_1091	genebody_PC	chr10	113087236	113087736	ENSG00000148737	TCF7L2	-38300	10.8066	8.44134	9.30252	9.51683
c_4	BRD4_H3K27ac	region_1407	genebody_PC	chr15	67106812	67107312	ENSG00000166949	SMAD3	8133	9.9677	8.19119	10.889	9.68264
c_4	H3K27ac_MED1	region_572	genebody_PC	chr3	171809661	171810161	ENSG00000075651	PLD1	777	3.46249	3.30877	3.44422	3.40516
c_4	BRD4_MED1	region_289	genebody_PC	chr1	167227908	167228408	ENSG00000143190	POU2F1	7010	2.61716	2.40267	2.71012	2.57665
c_4	H3K27ac_MED1	region_943	genebody_nonPC	chr4	104728288	104728788	ENSG00000168772	CXXC4	-233394	0.03515	0.02015	0.02449	0.0265967
c_4	BRD4_H3K27ac	region_1245	intergenic	chr9	2292144	2292644	ENSG00000080503	SMARCA2	131531	7.22589	9.24147	7.38446	7.95061
c_4	BRD4_H3K27ac_MED1	region_573	promoter_lncRNA	chr3	172710961	172711475	ENSG00000144959	NCEH1	91	19.553	15.0682	18.3942	17.6718
c_4	BRD4_H3K27ac	region_2	intergenic	chr7	977652	978152	ENSG00000240230	COX19	-2103	66.4697	64.2301	69.7654	66.8218
c_4	H3K27ac_MED1	region_671	genebody_PC	chr16	85390616	85391116	ENSG00000131149	GSE1	-165351	12.3674	11.3241	10.5509	11.4141
c_4	BRD4_MED1	region_968	genebody_PC	chr8	22549553	22550053	ENSG00000120896	SORBS3	-2374	9.86434	11.3882	11.5535	10.9353
c_4	BRD4_H3K27ac	region_202	genebody_PC	chr1	20613424	20613924	ENSG00000158828	PINK1	-20034	8.4279	7.40607	7.96188	7.93195
c_4	H3K27ac_MED1	region_767	genebody_PC	chr17	72654653	72655153	ENSG00000133195	SLC39A11	195053	14.4322	15.172	14.2681	14.6241
c_4	BRD4_H3K27ac	region_1061	genebody_PC	chr10	44981388	44981888	ENSG00000165507	DEPP1	-2579	0.51091	0.42352	0.3977	0.444043
c_4	BRD4_H3K27ac	region_507	genebody_nonPC	chr3	12221628	12222128	ENSG00000157150	TIMP4	-62716	0	0	0	0
c_4	BRD4_H3K27ac	region_723	intergenic	chr17	14738142	14738642	ENSG00000125430	HS3ST3B1	437061	0.41825	0.38323	0.54592	0.449133
c_4	BRD4_H3K27ac_MED1	region_241	genebody_PC	chr1	93617513	93618082	ENSG00000137936	BCAR3	-3416	6.51858	7.21217	6.61052	6.78042
c_4	BRD4_H3K27ac	region_992	intergenic	chr8	54452945	54453445	ENSG00000164736	SOX17	-4990	0.01669	0.03189	0.04901	0.03253
c_4	BRD4_H3K27ac	region_499	promoter_lncRNA	chr11	129861632	129862132	ENSG00000151715	TMEM45B	11300	167.483	155.456	155.021	159.32
c_4	BRD4_MED1	region_41	genebody_nonPC	chr7	97951258	97951758	ENSG00000135175	OCM2	38938	0	0	0	0
c_4	BRD4_H3K27ac	region_536	intergenic	chr3	77825492	77825992	ENSG00000185008	ROBO2	203087	0	0.05827	0	0.0194233
c_4	BRD4_H3K27ac	region_802	intergenic	chr20	10434393	10434893	ENSG00000125863	MKKS	-171	19.4452	24.1857	21.5614	21.7308
c_4	ATAC_BRD4	region_896	genebody_PC	chr12	78878429	78878929	ENSG00000067715	SYT1	9660	0.59316	0.69249	0.71774	0.667797
c_4	ATAC_H3K27ac	region_965	genebody_PC	chr8	19665340	19665840	ENSG00000147408	CSGALNACT1	17243	0.19333	0.20679	0.29033	0.23015
c_4	H3K27ac_MED1	region_999	promoter_lncRNA	chr8	73419964	73420464	ENSG00000121039	RDH10	122948	25.6705	26.6003	28.88	27.0503
c_4	BRD4_H3K27ac	region_125	genebody_nonPC	chr2	70085078	70085578	ENSG00000169564	PCBP1	-2399	161.332	157.635	160.507	159.825
c_4	BRD4_H3K27ac	region_522	genebody_PC	chr3	45986277	45986777	ENSG00000163820	FYCO1	9547	3.22837	2.94639	3.01832	3.06436
c_4	BRD4_H3K27ac	region_1373	genebody_PC	chr13	110555797	110556297	ENSG00000139832	RAB20	5925	23.1722	23.9556	23.9555	23.6944
c_4	ATAC_BRD4	region_544	genebody_PC	chr3	122366352	122366852	ENSG00000160124	MIX23	6670	36.3327	37.4105	35.1227	36.2886
c_4	ATAC_H3K27ac	region_1369	genebody_PC	chr13	97259889	97260389	ENSG00000139793	MBNL2	-16315	2.50952	1.96766	2.76932	2.4155
c_4	ATAC_H3K27ac	region_1106	intergenic	chr21	38797451	38797951	ENSG00000157557	ETS2	-7732	20.0322	18.2358	19.1374	19.1351
c_4	ATAC_BRD4	region_1199	intergenic	chr6	42197966	42198466	ENSG00000112599	GUCA1B	-3010	0.18971	0.29665	0.23636	0.240907
c_4	H3K27ac_MED1	region_720	genebody_PC	chr17	10800024	10800524	ENSG00000263429	TMEM238L	4075	1.68876	1.76049	1.80347	1.75091
c_4	BRD4_MED1	region_22	intergenic	chr7	51376352	51376852	ENSG00000106078	COBL	-59534	16.2768	15.5355	16.6283	16.1469
c_4	BRD4_H3K27ac	region_454	genebody_PC	chr11	69640926	69641426	ENSG00000110092	CCND1	-230	129.783	112.814	121.921	121.506
c_4	BRD4_H3K27ac	region_291	genebody_PC	chr1	168178994	168179494	ENSG00000143155	TIPRL	32	32.902	31.3898	34.8446	33.0455
c_4	BRD4_MED1	region_324	genebody_PC	chr1	207032541	207033041	ENSG00000182795	C1orf116	215	10.7901	9.28714	10.2213	10.0995
c_4	BRD4_H3K27ac	region_549	genebody_PC	chr3	124834926	124835426	ENSG00000082781	ITGB5	6625	44.5764	40.5226	37.3991	40.8327
c_4	ATAC_MED1	region_293	genebody_PC	chr1	169113523	169114023	ENSG00000143153	ATP1B1	2656	273.754	290.202	293.343	285.766
c_4	BRD4_H3K27ac	region_1409	genebody_nonPC	chr15	69557180	69557680	ENSG00000137818	RPLP1	104296	1711.52	1280.58	1223.96	1405.36
c_4	BRD4_H3K27ac	region_86	intergenic	chr2	10493277	10493777	ENSG00000115758	ODC1	-44950	73.9248	78.7681	83.9651	78.886
c_4	BRD4_MED1	region_1027	intergenic	chr8	124254605	124255105	ENSG00000164983	TMEM65	93801	1.54357	1.5952	1.49831	1.54569
c_4	ATAC_BRD4	region_681	intergenic	chr14	31937695	31938195	ENSG00000100852	ARHGAP5	-138419	15.1745	13.0213	14.6802	14.292
c_4	H3K27ac_MED1	region_673	genebody_PC	chr16	85746333	85746833	ENSG00000154102	C16orf74	4618	22.5209	21.2194	19.1408	20.9604
c_4	H3K27ac_MED1	region_904	genebody_PC	chr12	111841732	111842232	ENSG00000089022	MAPKAPK5	-496	29.2207	31.1114	29.8642	30.0654
c_4	ATAC_BRD4	region_762	intergenic	chr17	62892898	62893398	ENSG00000170921	TANC2	-73337	1.52639	1.082	1.3471	1.3185
c_4	H3K27ac_MED1	region_590	intergenic	chr5	8829169	8829669	ENSG00000112902	SEMA5A	551032	5.17872	4.55418	5.32718	5.02003
c_4	ATAC_BRD4_MED1	region_1290	intergenic	chr9	108543256	108543756	ENSG00000148156	ACTL7B	312730	0	0	0	0
c_4	H3K27ac_MED1	region_355	intergenic	chr18	9643496	9643996	ENSG00000154845	PPP4R1	-28256	34.0904	35.7552	34.4766	34.774
c_4	BRD4_H3K27ac	region_1472	intergenic	chr19	40219792	40220292	ENSG00000174521	TTC9B	-1408	0.41796	0.17751	0.31823	0.304567
c_4	H3K27ac_MED1	region_1375	genebody_PC	chr13	112990764	112991264	ENSG00000126217	MCF2L	5646	9.6791	9.6658	10.2345	9.85978
c_4	ATAC_H3K27ac	region_1256	genebody_PC	chr9	68779822	68780322	ENSG00000187866	PABIR1	-243	2.78209	2.441	2.75831	2.66047
c_4	BRD4_H3K27ac	region_796	intergenic	chr20	401711	402211	ENSG00000125826	RBCK1	-5787	52.0022	52.1336	48.1292	50.755
c_4	H3K27ac_MED1	region_611	genebody_PC	chr5	140223450	140223950	ENSG00000120306	CYSTM1	48233	264.971	286.782	259.728	270.494
c_4	ATAC_H3K27ac	region_11	promoter_lncRNA	chr7	29208306	29208806	ENSG00000106066	CPVL	-12855	0.05766	0	0.0877	0.0484533
c_4	H3K27ac_MED1	region_427	intergenic	chr11	64357811	64358311	ENSG00000162302	RPS6KA4	-1337	34.8193	29.6093	31.2099	31.8795
c_4	H3K27ac_MED1	region_1416	genebody_PC	chr15	80596490	80596990	ENSG00000136379	ABHD17C	-83194	43.626	40.2693	41.3881	41.7611
c_4	BRD4_MED1	region_888	intergenic	chr12	52971519	52972019	ENSG00000170421	KRT8	-21637	1979.7	1974.6	1983.61	1979.3
c_4	H3K27ac_MED1	region_1216	genebody_PC	chr6	47034872	47035372	ENSG00000153292	ADGRF1	7422	9.1383	8.99459	8.74898	8.96062
c_4	ATAC_BRD4	region_899	promoter_lncRNA	chr12	98503630	98504130	ENSG00000120802	TMPO	-11960	55.4604	44.7101	51.506	50.5588
c_4	BRD4_H3K27ac	region_677	intergenic	chr14	22689085	22689585	ENSG00000255804	OR6J1	-44733	0	0	0	0
c_4	BRD4_H3K27ac	region_1314	genebody_PC	chr9	128874356	128874856	ENSG00000171097	KYAT1	7573	4.0041	4.44869	3.99058	4.14779
c_4	BRD4_H3K27ac	region_640	genebody_PC	chr16	11627981	11628481	ENSG00000189067	LITAF	1229	34.3543	33.1721	31.5708	33.0324
c_4	BRD4_MED1	region_600	genebody_PC	chr5	132422651	132423151	ENSG00000283782	NA	11740	4.1564	4.2136	4.28247	4.21749
c_4	BRD4_H3K27ac	region_338	genebody_PC	chr1	229273663	229274163	ENSG00000168118	RAB4A	2552	57.7827	54.9533	48.0129	53.583
c_4	BRD4_H3K27ac	region_1099	genebody_PC	chr21	34888531	34889031	ENSG00000159216	RUNX1	159	13.5665	8.58795	12.4854	11.5466
c_4	BRD4_MED1	region_1195	intergenic	chr6	41682083	41682583	ENSG00000112561	TFEB	9130	44.662	46.4065	40.4214	43.83
c_4	ATAC_MED1	region_975	intergenic	chr8	28203031	28203531	ENSG00000134014	ELP3	44433	10.7587	11.3332	10.0515	10.7144
c_4	BRD4_H3K27ac	region_413	genebody_PC	chr11	58577836	58578336	ENSG00000110031	LPXN	330	0.32036	0.46942	0.63472	0.474833
c_4	BRD4_H3K27ac	region_601	genebody_PC	chr5	132807222	132807722	ENSG00000164402	SEPTIN8	19	9.68506	10.235	10.1755	10.0319
c_4	ATAC_BRD4	region_467	promoter_lncRNA	chr11	76444510	76445010	ENSG00000158636	EMSY	-508	6.41905	4.85241	5.13121	5.46756
c_4	H3K27ac_MED1	region_98	genebody_PC	chr2	28583882	28584382	ENSG00000163803	PLB1	35382	1.79002	1.7	2.04437	1.8448
c_4	BRD4_H3K27ac	region_412	intergenic	chr11	57900196	57900696	ENSG00000198561	CTNND1	94654	49.5979	45.9382	49.1492	48.2284
c_4	BRD4_H3K27ac	region_251	genebody_PC	chr1	145996449	145996949	ENSG00000265972	TXNIP	130	68.2707	74.5634	72.294	71.7094
c_4	BRD4_MED1	region_721	genebody_PC	chr17	11619110	11619610	ENSG00000007174	DNAH9	7348	0.05498	0.07535	0.03859	0.0563067
c_4	BRD4_H3K27ac	region_840	genebody_PC	chr20	50670433	50670933	ENSG00000042062	RIPOR3	21109	0	0	0	0
c_4	ATAC_BRD4	region_869	genebody_PC	chr12	6970539	6971039	ENSG00000215021	PHB2	110	99.3079	102.364	97.2744	99.6488
c_4	H3K27ac_MED1	region_395	intergenic	chr11	15106484	15106984	ENSG00000188487	INSC	-5940	0	0.09806	0	0.0326867
c_4	BRD4_H3K27ac	region_1007	promoter_lncRNA	chr8	93740824	93741324	ENSG00000183808	RBM12B	-106	3.31309	2.72873	3.85265	3.29816
c_4	BRD4_H3K27ac	region_1349	genebody_nonPC	chr13	27195180	27195680	ENSG00000152484	USP12	-23369	8.97079	10.0479	10.6494	9.88935
c_4	H3K27ac_MED1	region_304	genebody_PC	chr1	183023809	183024309	ENSG00000135862	LAMC1	389	53.8874	45.9837	49.2734	49.7149
c_4	BRD4_H3K27ac	region_615	promoter_lncRNA	chr5	142324882	142325382	ENSG00000187678	SPRY4	119	7.61906	6.71995	6.23425	6.85775
c_4	BRD4_H3K27ac	region_151	genebody_nonPC	chr2	160221691	160222191	ENSG00000115221	ITGB6	-21378	2.37928	2.21927	2.3817	2.32675
c_4	H3K27ac_MED1	region_258	intergenic	chr1	151606309	151606809	ENSG00000143376	SNX27	-5697	6.6615	6.85366	6.65802	6.72439
c_4	BRD4_H3K27ac	region_78	promoter_lncRNA	chr2	3536014	3536514	ENSG00000182551	ADI1	-16483	55.0114	57.889	54.8487	55.9164
c_4	BRD4_H3K27ac_MED1	region_783	intergenic	chr17	78958491	78958998	ENSG00000108679	LGALS3BP	18832	151.97	146.186	137.04	145.065
c_4	BRD4_H3K27ac	region_1541	genebody_nonPC	chrX	128383922	128384422	ENSG00000123165	ACTRT1	-331519	0	0	0	0
c_4	BRD4_MED1	region_116	genebody_PC	chr2	54044025	54044525	ENSG00000170634	ACYP2	-71378	2.48089	2.89232	2.67149	2.68157
c_4	ATAC_BRD4	region_245	intergenic	chr1	109935384	109935884	ENSG00000184371	CSF1	24398	0.62732	0.65632	0.88467	0.72277
c_4	BRD4_H3K27ac_MED1	region_1310	genebody_PC	chr9	127965391	127965998	ENSG00000167106	FAM102A	-14669	35.0141	33.7386	31.4182	33.3903
c_4	BRD4_H3K27ac	region_1055	genebody_nonPC	chr10	6279470	6279970	ENSG00000170525	PFKFB3	55304	11.9602	10.5203	11.1367	11.2057
c_4	BRD4_H3K27ac	region_1335	genebody_PC	chr9	136228029	136228529	ENSG00000165661	QSOX2	-3152	14.9427	15.3931	15.7093	15.3483
c_4	H3K27ac_MED1	region_81	genebody_PC	chr2	8803924	8804424	ENSG00000134313	KIDINS220	-953	7.31334	7.15383	7.95239	7.47319
c_4	ATAC_H3K27ac	region_256	intergenic	chr1	151494711	151495211	ENSG00000143375	CGN	-15799	23.7378	23.4173	24.1693	23.7748
c_4	BRD4_H3K27ac	region_849	genebody_PC	chr20	59830864	59831364	ENSG00000087495	PHACTR3	-4989	0.0247	0.04721	0.07254	0.04815
c_4	BRD4_H3K27ac	region_814	genebody_PC	chr20	31560705	31561205	ENSG00000101294	HM13	1089	128.491	132.128	124.205	128.275
c_4	ATAC_BRD4	region_1084	genebody_PC	chr10	103781400	103781900	ENSG00000107957	SH3PXD2A	73994	3.93748	3.28028	3.42852	3.54876
c_4	BRD4_H3K27ac	region_419	intergenic	chr11	61971610	61972110	ENSG00000167996	FTH1	-3976	4745.04	4174.79	3953.15	4290.99
c_4	BRD4_H3K27ac	region_642	genebody_PC	chr16	19236510	19237010	ENSG00000103528	SYT17	25353	1.84705	1.26815	1.49943	1.53821
c_4	H3K27ac_MED1	region_672	genebody_PC	chr16	85614931	85615431	ENSG00000131149	GSE1	1579	12.3674	11.3241	10.5509	11.4141
c_4	BRD4_H3K27ac	region_910	intergenic	chr12	124599166	124599666	ENSG00000196498	NCOR2	-31554	37.1616	37.1995	27.5182	33.9598
c_4	ATAC_BRD4	region_906	intergenic	chr12	115468113	115468613	ENSG00000123066	MED13L	540486	3.8485	3.34092	3.32063	3.50335
c_4	ATAC_H3K27ac	region_555	genebody_PC	chr3	133882212	133882712	ENSG00000154917	RAB6B	12507	5.84791	4.60517	4.74692	5.06667
c_4	BRD4_H3K27ac_MED1	region_668	intergenic	chr16	84618808	84619352	ENSG00000103187	COTL1	-730	126.596	121.333	124.889	124.273
c_4	BRD4_MED1	region_1077	genebody_PC	chr10	80498687	80499187	ENSG00000108219	TSPAN14	9475	20.3939	20.1028	20.5306	20.3424
c_4	BRD4_MED1	region_694	genebody_nonPC	chr14	70707241	70707741	ENSG00000133985	TTC9	65325	3.91946	4.28892	3.28769	3.83202
c_4	H3K27ac_MED1	region_820	genebody_PC	chr20	34907703	34908203	ENSG00000100983	GSS	29306	23.1305	26.2159	26.2415	25.196
c_4	H3K27ac_MED1	region_1392	promoter_lncRNA	chr15	41972527	41973027	ENSG00000103966	EHD4	30	14.3481	12.852	14.4889	13.8963
c_4	BRD4_H3K27ac	region_1324	genebody_PC	chr9	131350656	131351156	ENSG00000288701	PRRC2B	-22980	0	0	0	0
c_4	H3K27ac_MED1	region_685	promoter_lncRNA	chr14	53613769	53614269	ENSG00000125378	BMP4	338111	54.3907	55.6558	54.7258	54.9241
c_4	BRD4_H3K27ac	region_1257	promoter_lncRNA	chr9	69820498	69820998	ENSG00000204711	CFAP95	-319	0.23396	0.22357	0	0.15251
c_4	ATAC_BRD4	region_978	genebody_PC	chr8	29116522	29117022	ENSG00000197892	KIF13B	-8330	9.39317	6.79117	7.77364	7.98599
c_4	BRD4_MED1	region_233	genebody_PC	chr1	50960217	50960717	ENSG00000185104	FAF1	50	25.1856	27.8928	27.4308	26.8364
c_4	BRD4_MED1	region_1173	intergenic	chr6	3160174	3160674	ENSG00000137267	TUBB2A	-2630	7.76261	7.28062	7.36454	7.46926
c_4	ATAC_BRD4	region_1359	genebody_PC	chr13	50756174	50756674	ENSG00000186047	DLEU7	87518	0.03489	0	0	0.01163
c_4	BRD4_H3K27ac	region_1054	genebody_nonPC	chr10	6275192	6275692	ENSG00000170525	PFKFB3	51026	11.9602	10.5203	11.1367	11.2057
c_4	H3K27ac_MED1	region_1068	intergenic	chr10	75201884	75202384	ENSG00000165637	VDAC2	-8270	84.0427	80.0324	77.0765	80.3839
c_4	BRD4_H3K27ac	region_66	genebody_PC	chr7	134316837	134317337	ENSG00000205060	SLC35B4	60	3.06602	2.80167	3.6962	3.18796
c_4	BRD4_H3K27ac	region_1488	intergenic	chr19	46251388	46251888	ENSG00000188293	IGFL1	21646	0.10051	0.14407	0.14759	0.130723
c_4	BRD4_H3K27ac	region_1247	intergenic	chr9	21591557	21592057	ENSG00000184995	IFNE	-109244	0.02654	0	0	0.00884667
c_4	BRD4_H3K27ac	region_925	genebody_PC	chr4	40621646	40622146	ENSG00000163694	RBM47	8218	33.905	30.9036	31.9497	32.2528
c_4	BRD4_H3K27ac	region_1395	genebody_PC	chr15	43998590	43999090	ENSG00000171877	FRMD5	-74276	8.06922	7.18164	7.90122	7.71736
c_4	ATAC_BRD4	region_1398	genebody_PC	chr15	55627669	55628169	ENSG00000171016	PYGO1	-38722	0.46841	0.48205	0.59964	0.5167
c_4	ATAC_BRD4	region_58	genebody_nonPC	chr7	110386866	110387366	ENSG00000173114	LRRN3	-704140	0	0	0	0
c_4	BRD4_MED1	region_136	genebody_PC	chr2	102698350	102698850	ENSG00000135953	MFSD9	38538	5.61556	4.98296	7.51838	6.03897
c_4	ATAC_BRD4	region_232	genebody_PC	chr1	47905919	47906419	ENSG00000269113	TRABD2B	91466	0.06324	0.01492	0.12382	0.0673267
c_4	BRD4_H3K27ac	region_761	promoter_lncRNA	chr17	62065765	62066265	ENSG00000108510	MED13	-487	12.3534	11.5332	13.3388	12.4085
c_4	ATAC_BRD4	region_687	genebody_PC	chr14	61561855	61562355	ENSG00000258989	NA	32727	2.96503	3.07352	2.36141	2.79999
c_4	ATAC_MED1	region_149	genebody_PC	chr2	158079561	158080061	ENSG00000007001	UPP2	-22315	0	0	0	0
c_4	BRD4_MED1	region_622	genebody_PC	chr5	172904859	172905359	ENSG00000037241	RPL26L1	-53870	12.5114	15.0964	11.5141	13.0406
c_4	BRD4_MED1	region_73	genebody_PC	chr7	151008605	151009105	ENSG00000164867	NOS3	-332	3.06563	2.37527	2.52016	2.65369
c_4	ATAC_H3K27ac_MED1	region_1537	genebody_PC	chrX	119512373	119512903	ENSG00000077721	UBE2A	37571	62.6485	60.753	53.1622	58.8546
c_4	BRD4_H3K27ac	region_722	intergenic	chr17	14545383	14545883	ENSG00000125430	HS3ST3B1	244302	0.41825	0.38323	0.54592	0.449133
c_4	ATAC_BRD4_MED1	region_17	genebody_PC	chr7	44618644	44619164	ENSG00000105953	OGDH	12016	38.9868	34.1294	37.652	36.9227
c_4	BRD4_H3K27ac	region_1049	genebody_PC	chr10	5009153	5009653	ENSG00000151632	AKR1C2	-5139	321.07	334.887	334.728	330.228
c_4	BRD4_H3K27ac	region_1355	intergenic	chr13	42497734	42498234	ENSG00000120659	TNFSF11	-65002	0	0	0	0
c_4	BRD4_H3K27ac	region_1239	genebody_PC	chr6	157764493	157764993	ENSG00000130340	SNX9	48447	8.17141	7.80864	8.39923	8.12643
c_4	BRD4_MED1	region_198	genebody_PC	chr1	19156625	19157125	ENSG00000127481	UBR4	-4925	79.9038	83.0569	76.862	79.9409
c_4	BRD4_H3K27ac	region_200	intergenic	chr1	20109276	20109776	ENSG00000117215	PLA2G2D	10260	0	0	0.01446	0.00482
c_4	ATAC_BRD4	region_1072	genebody_PC	chr10	79127069	79127569	ENSG00000108175	ZMIZ1	58103	8.75952	7.93866	8.12776	8.27531
c_4	BRD4_H3K27ac_MED1	region_1114	promoter_lncRNA	chr22	18958613	18959139	ENSG00000100033	PRODH	-22060	51.1202	47.9678	53.397	50.8283
c_4	ATAC_H3K27ac	region_591	intergenic	chr5	32193584	32194084	ENSG00000113384	GOLPH3	-19265	34.5921	31.8024	31.5439	32.6462
c_4	ATAC_H3K27ac	region_375	genebody_PC	chr18	58117958	58118458	ENSG00000049759	NEDD4L	26730	10.9452	10.2423	11.6483	10.9453
c_5	BRD4_H3K27ac_MED1	region_1293	intergenic	chr9	110213994	110214573	ENSG00000188959	C9orf152	-5835	41.5836	45.3828	45.3904	44.1189
c_5	BRD4_MED1	region_452	genebody_PC	chr11	68460388	68460888	ENSG00000110075	PPP6R3	-350	53.5425	49.5406	54.6597	52.5809
c_5	BRD4_MED1	region_790	genebody_PC	chr17	81418648	81419148	ENSG00000266074	BAHCC1	23173	2.64235	1.92804	2.04551	2.2053
c_5	BRD4_H3K27ac	region_1252	intergenic	chr9	36306859	36307359	ENSG00000159921	GNE	-29817	2.09149	1.83392	1.84956	1.92499
c_5	BRD4_MED1	region_414	genebody_PC	chr11	59174666	59175166	ENSG00000110042	DTX4	2534	20.8349	17.1628	20.037	19.3449
c_5	ATAC_H3K27ac	region_993	intergenic	chr8	54477274	54477774	ENSG00000164736	SOX17	19339	0.01669	0.03189	0.04901	0.03253
c_5	BRD4_H3K27ac	region_80	genebody_PC	chr2	8678646	8679146	ENSG00000115738	ID2	-199	130.579	119.918	112.88	121.125
c_5	BRD4_H3K27ac_MED1	region_1098	genebody_PC	chr21	34807428	34808308	ENSG00000159216	RUNX1	79755	13.5665	8.58795	12.4854	11.5466
c_5	BRD4_MED1	region_1485	genebody_PC	chr19	45584190	45584690	ENSG00000125741	OPA3	612	5.26079	5.05988	5.45094	5.2572
c_5	H3K27ac_MED1	region_1506	genebody_PC	chr19	49640084	49640584	ENSG00000126458	RRAS	59	33.1531	30.2016	26.8189	30.0579
c_5	BRD4_H3K27ac	region_224	genebody_PC	chr1	36385894	36386394	ENSG00000196182	STK40	-6	24.3043	22.998	23.1361	23.4795
c_5	BRD4_H3K27ac	region_432	intergenic	chr11	65507466	65507966	ENSG00000142186	SCYL1	-17611	23.4652	25.3857	23.2252	24.0254
c_5	BRD4_MED1	region_1223	genebody_PC	chr6	73521289	73521789	ENSG00000156508	EEF1A1	-257	1354.58	1387.9	1428.14	1390.21
c_5	BRD4_H3K27ac	region_146	promoter_lncRNA	chr2	134918077	134918577	ENSG00000082258	CCNT2	-164	3.42943	2.78639	3.43827	3.21803
c_5	BRD4_MED1	region_534	genebody_PC	chr3	63912845	63913345	ENSG00000163635	ATXN7	257	3.82004	3.09083	3.63195	3.51427
c_5	BRD4_H3K27ac	region_772	intergenic	chr17	75309079	75309579	ENSG00000177885	GRB2	12674	42.4054	40.6566	40.4197	41.1606
c_5	BRD4_H3K27ac_MED1	region_1242	genebody_PC	chr6	166627328	166627837	ENSG00000071242	RPS6KA2	-77	3.73249	3.07611	3.63717	3.48192
c_5	BRD4_H3K27ac	region_1405	genebody_PC	chr15	65057030	65057530	ENSG00000103710	RASL12	10913	0.0257	0.01485	0.05033	0.0302933
c_5	H3K27ac_MED1	region_462	genebody_nonPC	chr11	73307583	73308083	ENSG00000110237	ARHGEF17	-693	2.34084	2.46832	1.69889	2.16935
c_5	BRD4_MED1	region_1030	genebody_PC	chr8	125291846	125292346	ENSG00000173334	TRIB1	-138512	16.8375	16.7702	19.5291	17.7123
c_5	BRD4_H3K27ac	region_1059	genebody_PC	chr10	26081321	26081821	ENSG00000095777	MYO3A	-119944	0.26416	0.24136	0.29573	0.267083
c_5	H3K27ac_MED1	region_158	genebody_PC	chr2	188292500	188293000	ENSG00000144366	GULP1	-264	7.86545	6.49132	6.94144	7.0994
c_5	BRD4_H3K27ac_MED1	region_1202	genebody_PC	chr6	42782553	42783056	ENSG00000112624	BICRAL	501	6.80137	6.62848	7.20557	6.87847
c_5	BRD4_H3K27ac	region_1521	promoter_lncRNA	chr19	55338593	55339093	ENSG00000133247	KMT5C	-1283	7.62077	7.49291	8.13711	7.75026
c_5	BRD4_MED1	region_1225	genebody_PC	chr6	85643190	85643690	ENSG00000135316	SYNCRIP	-179	52.0482	48.2043	58.1767	52.8098
c_5	BRD4_H3K27ac	region_1066	genebody_PC	chr10	71638074	71638574	ENSG00000107736	CDH23	20789	0.11122	0.06623	0.05444	0.0772967
c_5	BRD4_H3K27ac_MED1	region_1377	genebody_PC	chr13	114281606	114282117	ENSG00000169062	UPF3A	3	14.3107	16.23	15.4103	15.317
c_5	ATAC_BRD4	region_209	genebody_PC	chr1	23959474	23959974	ENSG00000189266	PNRC2	-354	33.4253	38.5595	40.0187	37.3345
c_5	ATAC_MED1	region_489	promoter_lncRNA	chr11	116813866	116814366	ENSG00000110244	APOA4	9438	0	0.05086	0	0.0169533
c_5	H3K27ac_MED1	region_597	genebody_nonPC	chr5	115379899	115380399	ENSG00000164221	CCDC112	-83206	2.24488	2.51147	2.69785	2.48473
c_5	BRD4_H3K27ac	region_1417	genebody_PC	chr15	84980919	84981419	ENSG00000073417	PDE8A	406	3.83304	3.68064	3.33679	3.61682
c_5	H3K27ac_MED1	region_79	intergenic	chr2	6104235	6104735	ENSG00000176887	SOX11	411851	0	0	0	0
c_5	BRD4_H3K27ac	region_127	intergenic	chr2	74120010	74120510	ENSG00000163170	BOLA3	27895	56.3597	63.6316	57.313	59.1014
c_5	BRD4_H3K27ac	region_540	promoter_lncRNA	chr3	105868906	105869406	ENSG00000114423	CBLB	106	3.13351	3.03328	2.94557	3.03745
c_5	ATAC_BRD4_H3K27ac	region_1319	genebody_PC	chr9	129110874	129111374	ENSG00000119383	PTPA	-76	97.8027	91.7865	100.088	96.5591
c_5	H3K27ac_MED1	region_1423	intergenic	chr15	90857256	90857756	ENSG00000140564	FURIN	-11332	38.2891	34.8843	35.0501	36.0745
c_5	BRD4_H3K27ac	region_1213	intergenic	chr6	44096624	44097124	ENSG00000137216	TMEM63B	-30290	75.0804	71.4911	68.8935	71.8217
c_5	H3K27ac_MED1	region_55	promoter_lncRNA	chr7	105013868	105014368	ENSG00000005483	KMT2E	-317	8.76926	7.08306	7.07226	7.64153
c_5	H3K27ac_MED1	region_1090	intergenic	chr10	111103055	111103555	ENSG00000150594	ADRA2A	26026	0.42388	0.37613	0.40507	0.401693
c_5	H3K27ac_MED1	region_1111	genebody_PC	chr21	42892993	42893493	ENSG00000160194	NDUFV3	-275	14.0078	13.7731	13.2594	13.6801
c_5	H3K27ac_MED1	region_829	genebody_PC	chr20	45336548	45337048	ENSG00000124145	SDC4	11876	47.0142	45.3565	45.393	45.9212
c_5	BRD4_H3K27ac	region_868	genebody_PC	chr12	6752873	6753373	ENSG00000089693	MLF2	43	121.619	124.602	123.003	123.075
c_5	H3K27ac_MED1	region_1279	genebody_PC	chr9	95510764	95511264	ENSG00000185920	PTCH1	-1498	4.18127	2.82134	3.04272	3.34844
c_5	BRD4_H3K27ac	region_562	promoter_lncRNA	chr3	152268646	152269146	ENSG00000152601	MBNL1	178	17.6065	14.5836	17.5925	16.5942
c_5	H3K27ac_MED1	region_204	genebody_PC	chr1	21783393	21783893	ENSG00000090686	USP48	-167	9.47806	10.5668	9.296	9.7803
c_5	BRD4_H3K27ac	region_556	promoter_lncRNA	chr3	136752630	136753130	ENSG00000118007	STAG1	-227	6.89311	7.01122	8.41491	7.43975
c_5	H3K27ac_MED1	region_576	promoter_lncRNA	chr3	184134940	184135440	ENSG00000145191	EIF2B5	-418	22.23	21.8071	22.2319	22.0897
c_5	H3K27ac_MED1	region_971	genebody_PC	chr8	23068883	23069383	ENSG00000120889	TNFRSF10B	138	24.1526	22.13	24.7114	23.6646
c_5	BRD4_H3K27ac	region_1546	genebody_nonPC	chrX	149939729	149940229	ENSG00000197021	EOLA2	-1238	12.7619	11.8827	11.5612	12.0686
c_5	ATAC_H3K27ac	region_263	genebody_PC	chr1	154220262	154220762	ENSG00000143569	UBAP2L	83	53.4949	48.4659	49.0872	50.3493
c_5	BRD4_H3K27ac	region_461	genebody_PC	chr11	73142182	73142682	ENSG00000137478	FCHSD2	-136	4.57853	4.72486	4.23921	4.5142
c_5	BRD4_H3K27ac_MED1	region_755	genebody_PC	chr17	51166027	51166548	ENSG00000243678	NME2	212	744.605	784.322	746.008	758.312
c_5	ATAC_BRD4_MED1	region_1445	genebody_PC	chr19	11435054	11435621	ENSG00000198003	ODAD3	67	0.04194	0.16022	0.04105	0.08107
c_5	H3K27ac_MED1	region_77	genebody_PC	chr2	676622	677122	ENSG00000151353	TMEM18	82	8.97901	10.6969	10.2548	9.97691
c_5	H3K27ac_MED1	region_1390	intergenic	chr15	40905895	40906395	ENSG00000104142	VPS18	11428	5.52625	5.18437	5.60763	5.43942
c_5	BRD4_H3K27ac	region_980	promoter_lncRNA	chr8	30082865	30083365	ENSG00000133872	SARAF	83	73.1252	80.0641	75.1727	76.1206
c_5	BRD4_H3K27ac	region_1462	intergenic	chr19	29844883	29845383	ENSG00000105173	CCNE1	27680	15.9481	16.24	14.941	15.7097
c_5	BRD4_MED1	region_937	genebody_PC	chr4	83110148	83110648	ENSG00000145287	PLAC8	-305	7.68559	8.32486	7.13182	7.71409
c_5	BRD4_H3K27ac	region_416	genebody_PC	chr11	59755792	59756292	ENSG00000166900	STX3	340	24.6204	19.9316	22.2234	22.2585
c_5	ATAC_MED1	region_528	genebody_PC	chr3	49500757	49501257	ENSG00000173402	DAG1	30403	44.7473	38.9661	45.6655	43.1263
c_5	H3K27ac_MED1	region_1010	promoter_lncRNA	chr8	98045342	98045842	ENSG00000156482	RPL30	172	1682.52	1649.14	1521.95	1617.87
c_5	ATAC_H3K27ac	region_972	promoter_lncRNA	chr8	23084079	23084579	ENSG00000284956	NA	-324	0.53905	1.54536	1.3852	1.15654
c_5	H3K27ac_MED1	region_1253	genebody_PC	chr9	36867912	36868412	ENSG00000196092	PAX5	134763	0.05941	0.03974	0.03167	0.0436067
c_5	BRD4_H3K27ac	region_1270	intergenic	chr9	89526982	89527482	ENSG00000187764	SEMA4D	-28852	10.3098	8.95564	9.4104	9.5586
c_5	BRD4_MED1	region_1367	promoter_lncRNA	chr13	94549273	94549773	ENSG00000088451	TGDS	46879	7.42885	7.34886	6.07806	6.95192
c_5	BRD4_H3K27ac	region_738	genebody_PC	chr17	30824491	30824991	ENSG00000176390	CRLF3	201	6.581	6.18517	6.62962	6.46526
c_5	BRD4_H3K27ac	region_264	intergenic	chr1	154559418	154559918	ENSG00000160714	UBE2Q1	-756	61.7911	60.4635	51.5817	57.9454
c_5	BRD4_H3K27ac	region_415	genebody_nonPC	chr11	59550166	59550666	ENSG00000172742	OR4D9	38627	0	0	0	0
c_5	H3K27ac_MED1	region_348	genebody_PC	chr1	244862916	244863416	ENSG00000153187	HNRNPU	190	154.726	148.837	153.464	152.342
c_5	H3K27ac_MED1	region_684	genebody_PC	chr14	38208870	38209370	ENSG00000139874	SSTR1	966	5.08306	4.13305	4.96725	4.72779
c_5	BRD4_MED1	region_286	genebody_PC	chr1	161225565	161226065	ENSG00000158882	TOMM40L	-374	6.37128	6.52839	6.45514	6.4516
c_5	BRD4_H3K27ac	region_1441	genebody_PC	chr19	4670176	4670676	ENSG00000074842	MYDGF	166	86.4826	90.1253	83.2284	86.6121
c_5	BRD4_MED1	region_695	genebody_PC	chr14	72926136	72926636	ENSG00000119599	DCAF4	-241	5.94218	5.33579	5.73219	5.67005
c_5	H3K27ac_MED1	region_56	genebody_PC	chr7	106112018	106112518	ENSG00000008282	SYPL1	203	63.0127	65.726	69.4417	66.0601
c_5	BRD4_MED1	region_638	genebody_PC	chr16	8863652	8864152	ENSG00000153048	CARHSP1	-1842	52.3071	45.1053	48.1931	48.5352
c_5	BRD4_H3K27ac	region_1233	genebody_PC	chr6	138105340	138105840	ENSG00000112378	PERP	2079	71.8251	76.229	74.9221	74.3254
c_5	H3K27ac_MED1	region_940	promoter_lncRNA	chr4	98261008	98261508	ENSG00000138698	RAP1GDS1	-376	12.6316	11.5164	13.0048	12.3843
c_5	ATAC_H3K27ac	region_76	genebody_PC	chr7	158631924	158632424	ENSG00000155093	PTPRN2	-44101	4.29081	3.90506	4.00039	4.06542
c_5	BRD4_H3K27ac	region_120	intergenic	chr2	65187129	65187629	ENSG00000138071	ACTR2	-40702	94.6913	81.7318	95.4635	90.6289
c_5	BRD4_H3K27ac	region_637	intergenic	chr16	4183722	4184222	ENSG00000185739	SRL	56021	0.01858	0	0.02728	0.0152867
c_5	H3K27ac_MED1	region_657	genebody_PC	chr16	58629714	58630214	ENSG00000125107	CNOT1	111	41.8484	41.4323	37.1577	40.1461
c_5	BRD4_H3K27ac_MED1	region_1287	genebody_PC	chr9	100352719	100353295	ENSG00000136891	TEX10	-148	16.2981	17.6414	18.4457	17.4617
c_5	BRD4_MED1	region_632	genebody_PC	chr16	760815	761315	ENSG00000102854	MSLN	48	25.8791	26.6567	22.4632	24.9997
c_5	ATAC_H3K27ac	region_1463	promoter_lncRNA	chr19	33302484	33302984	ENSG00000245848	CEBPA	50	51.7314	49.5067	47.2674	49.5018
c_5	BRD4_MED1	region_229	genebody_PC	chr1	43557648	43558148	ENSG00000142949	PTPRF	12572	50.4464	38.4759	41.2816	43.4013
c_5	H3K27ac_MED1	region_1303	genebody_PC	chr9	122264590	122265090	ENSG00000148187	MRRF	-13	21.3292	23.7793	24.3598	23.1561
c_5	BRD4_MED1	region_132	promoter_lncRNA	chr2	96208693	96209193	ENSG00000084090	STARD7	132	39.0965	41.1367	41.1739	40.469
c_5	BRD4_H3K27ac	region_961	genebody_PC	chr8	18083032	18083532	ENSG00000104763	ASAH1	152	76.201	68.8121	68.2414	71.0848
c_5	BRD4_H3K27ac	region_1410	genebody_PC	chr15	71975513	71976013	ENSG00000066933	MYO9A	-76675	0.7844	0.70707	0.82952	0.773663
c_5	H3K27ac_MED1	region_1149	intergenic	chr22	40651870	40652370	ENSG00000196588	MRTFA	-15151	8.86241	6.83838	7.74889	7.81656
c_5	BRD4_H3K27ac	region_656	genebody_PC	chr16	57620262	57620762	ENSG00000205336	ADGRG1	158	63.1948	49.0607	52.0101	54.7552
c_5	ATAC_H3K27ac	region_10	genebody_PC	chr7	17940279	17940779	ENSG00000071189	SNX13	189	12.7406	9.88296	13.3793	12.001
c_5	BRD4_H3K27ac	region_1337	genebody_PC	chr9	136882513	136883013	ENSG00000127191	TRAF2	601	22.373	21.0496	21.9186	21.7804
c_5	BRD4_H3K27ac	region_791	genebody_PC	chr17	81512839	81513339	ENSG00000184009	ACTG1	-21	1860.4	1592.72	1782.23	1745.12
c_5	BRD4_H3K27ac	region_595	genebody_PC	chr5	43313382	43313882	ENSG00000112972	HMGCS1	30	17.993	19.9573	21.0084	19.6529
c_5	BRD4_H3K27ac	region_276	genebody_PC	chr1	156193720	156194220	ENSG00000160785	SLC25A44	-212	16.5836	17.1796	16.7075	16.8236
c_5	BRD4_MED1	region_1338	genebody_PC	chr9	136949802	136950302	ENSG00000184925	LCN12	-2471	0.17958	0.27457	0.04249	0.165547
c_5	H3K27ac_MED1	region_1079	promoter_lncRNA	chr10	100373127	100373627	ENSG00000099194	SCD	25894	81.0885	77.7739	79.161	79.3411
c_5	BRD4_H3K27ac	region_5	intergenic	chr7	3181158	3181658	ENSG00000146555	SDK1	-120094	0.27124	0.08362	0.27671	0.210523
c_5	BRD4_H3K27ac	region_1145	genebody_PC	chr22	39243531	39244031	ENSG00000100311	PDGFB	-515	2.7143	2.42753	2.58898	2.57694
c_5	BRD4_H3K27ac	region_785	promoter_lncRNA	chr17	80454662	80455162	ENSG00000171246	NPTX1	21150	0.14082	0.06618	0.08455	0.0971833
c_5	BRD4_H3K27ac	region_812	genebody_PC	chr20	23361863	23362363	ENSG00000125812	GZF1	-319	4.61751	5.27584	4.59885	4.83073
c_5	BRD4_MED1	region_1230	promoter_lncRNA	chr6	136289715	136290215	ENSG00000029363	BCLAF1	66	18.0483	16.8951	19.4709	18.1381
c_5	BRD4_H3K27ac	region_758	genebody_PC	chr17	58369699	58370199	ENSG00000213246	SUPT4H1	-16606	39.5843	38.2434	38.1816	38.6697
c_5	BRD4_H3K27ac	region_1063	promoter_lncRNA	chr10	69232267	69232767	ENSG00000156510	HKDC1	11935	9.49509	9.68802	10.0819	9.755
c_5	H3K27ac_MED1	region_1391	genebody_PC	chr15	41332473	41332973	ENSG00000104147	OIP5	14	13.8536	16.2912	14.6466	14.9305
c_5	BRD4_H3K27ac	region_519	genebody_PC	chr3	39153445	39153945	ENSG00000144655	CSRNP1	146	3.32836	3.55896	3.73063	3.53932
c_5	BRD4_H3K27ac_MED1	region_1284	genebody_PC	chr9	97983027	97983528	ENSG00000136938	ANP32B	-314	222.537	242.273	235.085	233.298
c_5	BRD4_H3K27ac	region_1064	intergenic	chr10	69449797	69450297	ENSG00000099282	TSPAN15	-1668	71.9293	77.8964	75.1173	74.981
c_5	BRD4_H3K27ac	region_217	genebody_PC	chr1	29181762	29182262	ENSG00000116350	SRSF4	120	18.2115	17.1275	17.8289	17.7226
c_5	BRD4_H3K27ac	region_323	genebody_PC	chr1	205664218	205664718	ENSG00000158715	SLC45A3	16291	10.2634	9.65326	9.42554	9.78072
c_5	H3K27ac_MED1	region_85	genebody_nonPC	chr2	10449912	10450412	ENSG00000115758	ODC1	-1585	73.9248	78.7681	83.9651	78.886
c_5	ATAC_BRD4	region_36	genebody_PC	chr7	75979914	75980414	ENSG00000127948	POR	-1997	58.8348	58.9453	57.9557	58.5786
c_5	BRD4_H3K27ac	region_627	genebody_PC	chr5	176537687	176538187	ENSG00000146083	RNF44	-285	13.9469	11.5081	11.6031	12.3527
c_5	BRD4_MED1	region_374	intergenic	chr18	51150033	51150533	ENSG00000176624	MEX3C	46726	6.3206	4.9667	6.47523	5.92084
c_5	BRD4_MED1	region_954	genebody_PC	chr4	169620117	169620617	ENSG00000109572	CLCN3	-412	17.5549	17.4342	18.5978	17.8623
c_5	BRD4_H3K27ac	region_659	genebody_PC	chr16	67246621	67247121	ENSG00000135740	SLC9A5	-294	0.05638	0.08133	0.07163	0.06978
c_5	BRD4_H3K27ac	region_696	genebody_PC	chr14	73058226	73058726	ENSG00000119707	RBM25	-306	25.7517	26.9555	23.242	25.3164
c_5	ATAC_H3K27ac	region_74	genebody_PC	chr7	155644169	155644669	ENSG00000283128	NA	227	0.40766	0.3393	0.20597	0.317643
c_5	ATAC_BRD4	region_675	intergenic	chr14	20662916	20663416	ENSG00000181803	OR6S1	-21225	0	0	0	0
c_5	ATAC_MED1	region_1118	genebody_PC	chr22	20079740	20080240	ENSG00000128191	DGCR8	-481	7.67989	7.29364	8.08428	7.68594
c_5	BRD4_H3K27ac	region_484	genebody_PC	chr11	112086510	112087010	ENSG00000150779	TIMM8B	246	44.326	49.3758	46.4954	46.7324
c_5	BRD4_H3K27ac	region_1459	genebody_PC	chr19	18418570	18419070	ENSG00000130511	SSBP4	-294	40.2487	40.3017	36.798	39.1161
c_5	BRD4_H3K27ac	region_585	intergenic	chr3	195559880	195560380	ENSG00000184203	PPP1R2	-16527	24.0304	26.7279	26.1059	25.6214
c_5	ATAC_BRD4	region_913	genebody_PC	chr4	1010502	1011002	ENSG00000127418	FGFRL1	523	31.0915	27.1407	27.2964	28.5095
c_5	BRD4_H3K27ac	region_423	genebody_PC	chr11	64241302	64241802	ENSG00000173486	FKBP2	146	62.7467	59.4397	59.1548	60.4471
c_5	H3K27ac_MED1	region_1411	genebody_PC	chr15	72358771	72359271	ENSG00000213614	HEXA	17218	29.7019	30.241	28.2251	29.3893
c_5	H3K27ac_MED1	region_407	intergenic	chr11	48327114	48327614	ENSG00000176547	OR4C3	2194	0	0	0	0
c_5	BRD4_H3K27ac	region_307	genebody_PC	chr1	183812945	183813445	ENSG00000143344	RGL1	7825	0.30662	0.38804	0.34073	0.34513
c_5	BRD4_H3K27ac_MED1	region_466	genebody_PC	chr11	75790885	75791443	ENSG00000062282	DGAT2	6489	36.3616	33.4792	32.088	33.9763
c_5	BRD4_H3K27ac	region_210	intergenic	chr1	25195425	25195925	ENSG00000117614	SYF2	37061	20.5043	21.3313	21.8106	21.2154
c_5	BRD4_MED1	region_112	promoter_lncRNA	chr2	43996021	43996521	ENSG00000138095	LRPPRC	-16	45.2685	47.1002	47.4847	46.6178
c_5	BRD4_H3K27ac	region_428	intergenic	chr11	65013446	65013946	ENSG00000213465	ARL2	-714	33.3378	30.9881	32.2016	32.1758
c_5	ATAC_H3K27ac	region_974	genebody_PC	chr8	27340499	27340999	ENSG00000120899	PTK2B	13676	12.8381	12.0202	12.0409	12.2997
c_5	ATAC_BRD4	region_608	genebody_PC	chr5	139391590	139392090	ENSG00000170476	MZB1	-1677	0	0	0.06026	0.0200867
c_5	BRD4_H3K27ac	region_486	genebody_PC	chr11	113773524	113774024	ENSG00000086827	ZW10	168	10.2631	11.4352	10.8455	10.8479
c_5	BRD4_MED1	region_985	intergenic	chr8	42412708	42413208	ENSG00000078668	VDAC3	20805	64.8075	73.5201	77.4148	71.9141
c_5	BRD4_MED1	region_190	genebody_PC	chr1	10415263	10415763	ENSG00000251503	CENPS-CORT	-14839	8.84441	11.138	8.52385	9.50208
c_5	BRD4_MED1	region_406	genebody_PC	chr11	47269782	47270282	ENSG00000110514	MADD	89	9.04342	10.6887	8.25971	9.33061
c_5	BRD4_MED1	region_912	genebody_PC	chr4	992594	993094	ENSG00000145217	SLC26A1	782	1.11263	0.66863	0.72987	0.837043
c_5	BRD4_MED1	region_837	intergenic	chr20	50369504	50370004	ENSG00000196396	PTPN1	-140817	17.2213	16.2734	18.5487	17.3478
c_5	BRD4_MED1	region_166	genebody_PC	chr2	227545909	227546409	ENSG00000173744	AGFG1	8954	22.3363	24.5578	22.4612	23.1184
c_5	H3K27ac_MED1	region_1073	genebody_PC	chr10	79188107	79188607	ENSG00000108175	ZMIZ1	119141	8.75952	7.93866	8.12776	8.27531
c_5	BRD4_H3K27ac_MED1	region_1136	genebody_PC	chr22	36331351	36331890	ENSG00000100345	MYH9	33760	119.077	98.2026	94.2126	103.831
c_5	BRD4_H3K27ac	region_949	genebody_PC	chr4	139295572	139296072	ENSG00000109390	NDUFC1	5632	105.241	110.654	98.6952	104.863
c_5	BRD4_H3K27ac	region_1179	genebody_PC	chr6	24775066	24775566	ENSG00000112312	GMNN	129	20.4266	22.4226	22.2721	21.7071
c_5	BRD4_H3K27ac	region_1211	genebody_nonPC	chr6	43817086	43817586	ENSG00000112715	VEGFA	42733	96.9684	86.2716	89.0204	90.7535
c_5	BRD4_H3K27ac	region_686	genebody_PC	chr14	59484166	59484666	ENSG00000126790	L3HYPDH	-160	1.18788	1.08579	1.04666	1.10678
c_5	BRD4_MED1	region_48	genebody_PC	chr7	101252155	101252655	ENSG00000214253	FIS1	-22	90.5541	94.5556	81.5198	88.8765
c_5	BRD4_H3K27ac	region_574	promoter_lncRNA	chr3	180601834	180602334	ENSG00000163728	TTC14	-329	4.55972	4.74344	4.4925	4.59855
c_5	BRD4_MED1	region_891	promoter_lncRNA	chr12	53500701	53501201	ENSG00000139546	TARBP2	-252	12.6387	11.6767	10.1906	11.502
c_5	H3K27ac_MED1	region_581	genebody_PC	chr3	190386296	190386796	ENSG00000113946	CLDN16	-1824	0	0.01143	0	0.00381
c_5	BRD4_H3K27ac	region_826	promoter_lncRNA	chr20	38435126	38435626	ENSG00000170471	RALGAPB	-37690	10.2218	8.5654	10.0347	9.60732
c_5	BRD4_H3K27ac	region_1540	intergenic	chrX	123830288	123830788	ENSG00000101966	XIAP	-29424	8.78971	8.28035	7.01788	8.02931
c_5	H3K27ac_MED1	region_890	intergenic	chr12	53379279	53379779	ENSG00000185591	SP1	-897	9.29925	8.89625	9.35537	9.18362
c_5	BRD4_H3K27ac	region_1080	genebody_PC	chr10	101012778	101013278	ENSG00000107816	LZTS2	12970	8.44379	7.46134	7.27128	7.72547
c_5	BRD4_H3K27ac	region_571	genebody_PC	chr3	170506484	170506984	ENSG00000013293	SLC7A14	79591	0	0	0	0
c_5	BRD4_H3K27ac	region_113	genebody_PC	chr2	46297164	46297664	ENSG00000116016	EPAS1	-243	17.3223	14.3186	17.2118	16.2842
c_5	H3K27ac_MED1	region_834	genebody_PC	chr20	49812367	49812867	ENSG00000197818	SLC9A8	-346	4.23349	3.67107	4.06883	3.99113
c_5	H3K27ac_MED1	region_339	genebody_PC	chr1	231422214	231422714	ENSG00000135766	EGLN1	73	16.8963	15.9595	16.6656	16.5071
c_5	BRD4_H3K27ac	region_956	genebody_PC	chr4	170026387	170026887	ENSG00000198948	MFAP3L	8	0.30905	0.33165	0.51711	0.385937
c_5	ATAC_BRD4	region_505	promoter_lncRNA	chr3	9947106	9947606	ENSG00000163704	PRRT3	5284	0.12786	0.18829	0.26171	0.19262
c_5	BRD4_H3K27ac_MED1	region_139	intergenic	chr2	113282958	113283466	ENSG00000125618	PAX8	-4037	1.13387	1.48273	0.70104	1.10588
c_5	H3K27ac_MED1	region_1244	genebody_PC	chr6	170584389	170584889	ENSG00000071994	PDCD2	192	55.3349	56.3556	56.7486	56.1464
c_5	H3K27ac_MED1	region_102	genebody_PC	chr2	37925234	37925734	ENSG00000115841	RMDN2	-53	2.04334	1.93813	1.75025	1.91057
c_5	BRD4_H3K27ac	region_182	genebody_PC	chr1	3313090	3313590	ENSG00000142611	PRDM16	68958	2.3047	1.86725	2.27255	2.14817
c_5	BRD4_MED1	region_154	genebody_PC	chr2	170928800	170929300	ENSG00000115806	GORASP2	-453	56.8604	56.7595	56.7292	56.783
c_5	BRD4_H3K27ac	region_119	promoter_lncRNA	chr2	61470869	61471369	ENSG00000115464	USP34	218	12.0853	12.6135	10.0686	11.5891
c_5	H3K27ac_MED1	region_1283	genebody_PC	chr9	97697156	97697656	ENSG00000136936	XPA	184	11.3826	11.9597	11.6026	11.6483
c_5	BRD4_H3K27ac	region_1548	genebody_PC	chrX	153972498	153972998	ENSG00000177854	TMEM187	-256	8.36354	6.03669	5.31307	6.5711
c_5	BRD4_MED1	region_770	genebody_PC	chr17	75046840	75047340	ENSG00000167863	ATP5PD	129	192.528	231.282	212.952	212.254
c_5	BRD4_H3K27ac	region_1444	genebody_PC	chr19	11018177	11018677	ENSG00000127616	SMARCA4	-3571	38.8305	35.3847	34.7957	36.337
c_5	BRD4_MED1	region_35	intergenic	chr7	75738965	75739465	ENSG00000127946	HIP1	-24	0.26888	0.08875	0.18293	0.180187
c_5	H3K27ac_MED1	region_676	genebody_PC	chr14	21456031	21456531	ENSG00000100888	CHD8	59	12.805	12.3958	11.7191	12.3066
c_5	BRD4_H3K27ac_MED1	region_586	genebody_PC	chr3	195885055	195885563	ENSG00000061938	TNK2	3529	31.882	30.3484	31.0564	31.0956
c_5	ATAC_MED1	region_100	genebody_PC	chr2	36889673	36890173	ENSG00000115808	STRN	76798	8.0937	6.70534	8.72231	7.84045
c_5	BRD4_MED1	region_847	genebody_PC	chr20	58388859	58389359	ENSG00000124164	VAPB	-370	51.0142	45.9982	48.1808	48.3977
c_5	ATAC_BRD4	region_786	genebody_PC	chr17	80891740	80892240	ENSG00000141564	RPTOR	-30984	7.36156	6.64177	7.2757	7.09301
c_5	ATAC_H3K27ac	region_1412	genebody_nonPC	chr15	72473780	72474280	ENSG00000166233	ARIH1	-550	7.36335	6.62736	8.24849	7.41307
c_5	BRD4_H3K27ac_MED1	region_650	promoter_lncRNA	chr16	30585520	30586034	ENSG00000197162	ZNF785	-23	0.47792	0.43148	0.40626	0.438553
c_5	H3K27ac_MED1	region_322	genebody_PC	chr1	205440920	205441420	ENSG00000186007	LEMD1	9011	0.32408	0.42836	0.26725	0.339897
c_5	BRD4_H3K27ac	region_870	genebody_PC	chr12	10212128	10212628	ENSG00000139112	GABARAPL1	-469	0.806	1.17932	0.93964	0.974987
c_5	BRD4_H3K27ac	region_1162	genebody_PC	chr22	49853344	49853844	ENSG00000100426	ZBED4	-500	5.08311	4.31472	4.90931	4.76905
c_5	ATAC_BRD4_H3K27ac	region_376	genebody_PC	chr11	448108	448608	ENSG00000174915	PTDSS2	-2171	15.7677	13.0739	13.892	14.2445
c_5	BRD4_MED1	region_1380	genebody_PC	chr15	34224701	34225201	ENSG00000128463	EMC4	-312	60.8889	56.3419	53.2092	56.8133
c_5	BRD4_H3K27ac	region_691	promoter_lncRNA	chr14	65412268	65412768	ENSG00000033170	FUT8	332	16.6018	17.6188	17.8612	17.3606
c_5	BRD4_MED1	region_897	genebody_PC	chr12	82358249	82358749	ENSG00000133773	CCDC59	138	12.4129	11.0254	10.6325	11.357
c_5	H3K27ac_MED1	region_317	intergenic	chr1	203512686	203513186	ENSG00000188770	OPTC	16716	0	0	0	0
c_5	BRD4_H3K27ac	region_1470	intergenic	chr19	39193656	39194156	ENSG00000188505	NCCRP1	-3308	0.01982	0.07577	0.0194	0.03833
c_5	BRD4_H3K27ac	region_594	genebody_PC	chr5	43121232	43121732	ENSG00000172262	ZNF131	-276	5.80681	5.53088	5.94931	5.76233
c_5	BRD4_MED1	region_793	genebody_PC	chr17	81683673	81684173	ENSG00000214087	ARL16	-5	15.5691	16.3873	14.0263	15.3276
c_5	BRD4_H3K27ac	region_1323	genebody_PC	chr9	130579233	130579733	ENSG00000107164	FUBP3	-344	37.6105	35.1392	34.172	35.6406
c_5	BRD4_MED1	region_403	promoter_lncRNA	chr11	46846008	46846508	ENSG00000175216	CKAP5	272	29.5518	30.396	29.1777	29.7085
c_5	BRD4_H3K27ac	region_1103	promoter_lncRNA	chr21	36319938	36320438	ENSG00000159256	MORC3	-259	8.39441	7.73005	7.69073	7.9384
c_5	ATAC_BRD4	region_918	genebody_PC	chr4	8198975	8199475	ENSG00000125089	SH3TC1	-315	3.71841	2.95598	2.8322	3.16886
c_5	H3K27ac_MED1	region_996	genebody_PC	chr8	56211534	56212034	ENSG00000170791	CHCHD7	-152	28.3685	28.8712	27.4237	28.2211
c_5	BRD4_H3K27ac	region_643	genebody_PC	chr16	20900547	20901047	ENSG00000102897	LYRM1	97	9.37518	9.82772	10.9854	10.0628
c_5	H3K27ac_MED1	region_1455	genebody_PC	chr19	17766499	17766999	ENSG00000130475	FCHO1	11401	34.0291	27.8318	32.5541	31.4717
c_5	BRD4_H3K27ac	region_259	genebody_PC	chr1	151763245	151763745	ENSG00000143436	MRPL9	89	46.6008	50.4614	48.2178	48.4267
c_5	BRD4_H3K27ac	region_52	genebody_PC	chr7	103347379	103347879	ENSG00000161057	PSMC2	-257	41.5356	45.9647	45.9184	44.4729
c_5	ATAC_BRD4	region_282	genebody_PC	chr1	161073629	161074129	ENSG00000186517	ARHGAP30	-3659	0.22486	0.23637	0.15228	0.204503
c_5	H3K27ac_MED1	region_864	genebody_nonPC	chr12	3304432	3304932	ENSG00000111218	PRMT8	-76917	0	0	0	0
c_5	BRD4_MED1	region_1121	genebody_PC	chr22	23278911	23279411	ENSG00000186716	BCR	24951	16.14	15.0838	19.6341	16.9526
c_5	ATAC_H3K27ac	region_90	genebody_PC	chr2	24360312	24360812	ENSG00000198399	ITSN2	-3	7.14615	5.98697	6.84485	6.65932
c_5	BRD4_H3K27ac	region_500	genebody_PC	chr11	129895344	129895844	ENSG00000170322	NFRKB	213	7.66983	6.79456	7.87155	7.44531
c_5	ATAC_BRD4_H3K27ac	region_801	promoter_lncRNA	chr20	6005740	6006269	ENSG00000088766	CRLS1	-353	30.6414	36.2061	34.1598	33.6691
c_5	BRD4_MED1	region_1246	promoter_lncRNA	chr9	20683960	20684460	ENSG00000188352	FOCAD	-299	4.86207	4.82457	5.20728	4.96464
c_5	H3K27ac_MED1	region_1143	genebody_PC	chr22	37844164	37844664	ENSG00000100124	ANKRD54	157	16.0543	13.5337	12.6154	14.0678
c_5	BRD4_H3K27ac_MED1	region_901	genebody_PC	chr12	103929944	103930579	ENSG00000166598	HSP90B1	-163	272.562	312.22	317.5	300.761
c_5	BRD4_MED1	region_835	genebody_PC	chr20	50115794	50116294	ENSG00000244687	UBE2V1	160	91.6402	90.3605	88.8471	90.2826
c_5	BRD4_H3K27ac	region_1214	intergenic	chr6	44655609	44656109	ENSG00000096401	CDC5L	267903	28.7043	31.4761	32.6682	30.9495
c_5	H3K27ac_MED1	region_30	genebody_PC	chr7	73699608	73700108	ENSG00000071462	BUD23	7012	109.834	105.572	102.427	105.944
c_5	BRD4_H3K27ac	region_1043	genebody_PC	chr8	144060519	144061019	ENSG00000178814	OPLAH	173	10.0111	9.32471	8.79921	9.37834
c_5	BRD4_H3K27ac	region_213	genebody_PC	chr1	26789100	26789600	ENSG00000060642	PIGV	172	4.15848	4.93722	4.44095	4.51222
c_5	H3K27ac_MED1	region_12	genebody_PC	chr7	30504643	30505143	ENSG00000006625	GGCT	156	54.8349	65.0969	60.398	60.1099
c_5	BRD4_H3K27ac	region_1458	genebody_PC	chr19	18255173	18255673	ENSG00000285188	NA	246	3.90896	3.30994	2.82028	3.34639
c_5	H3K27ac_MED1	region_879	genebody_PC	chr12	47939234	47939734	ENSG00000111424	VDR	3814	13.6143	12.7763	14.1527	13.5144
c_5	ATAC_BRD4_H3K27ac	region_737	genebody_PC	chr17	30477127	30477632	ENSG00000108587	GOSR1	-235	18.2279	16.6269	20.0236	18.2928
c_5	BRD4_H3K27ac	region_1542	genebody_PC	chrX	130268661	130269161	ENSG00000056277	ZNF280C	222	1.35132	1.50836	1.94537	1.60168
c_5	BRD4_MED1	region_311	genebody_PC	chr1	201170625	201171125	ENSG00000116857	TMEM9	949	24.518	23.5832	24.6311	24.2441
c_5	H3K27ac_MED1	region_425	genebody_PC	chr11	64284514	64285014	ENSG00000002330	BAD	125	22.5873	23.9604	23.3078	23.2852
c_5	BRD4_H3K27ac	region_1222	genebody_PC	chr6	69796868	69797368	ENSG00000168216	LMBRD1	38	13.3277	14.1486	15.4976	14.3246
c_5	BRD4_H3K27ac	region_771	genebody_PC	chr17	75154398	75154898	ENSG00000189159	JPT1	114	209.524	219.821	187.468	205.604
c_5	BRD4_H3K27ac	region_409	genebody_PC	chr11	57657308	57657808	ENSG00000172409	CLP1	292	7.56533	6.46702	6.33223	6.78819
c_5	BRD4_H3K27ac	region_426	intergenic	chr11	64304963	64305463	ENSG00000173153	ESRRA	-534	28.733	28.7571	29.5433	29.0111
c_5	H3K27ac_MED1	region_510	genebody_PC	chr3	12484106	12484606	ENSG00000154743	TSEN2	-315	9.44746	11.4134	8.93351	9.93145
c_5	BRD4_H3K27ac	region_381	genebody_PC	chr11	1303417	1303917	ENSG00000078902	TOLLIP	-627	30.4488	28.4954	27.3421	28.7621
c_5	BRD4_MED1	region_700	promoter_lncRNA	chr14	81220893	81221622	ENSG00000165417	GTF2A1	66	6.62814	5.11703	6.61636	6.12051
c_5	BRD4_MED1	region_873	genebody_PC	chr12	27022213	27022713	ENSG00000152944	MED21	-333	12.1871	11.2557	12.1969	11.8799
c_5	ATAC_H3K27ac	region_1273	intergenic	chr9	93119899	93120399	ENSG00000131669	NINJ1	14352	34.1165	32.3865	32.1895	32.8975
c_5	H3K27ac_MED1	region_42	genebody_PC	chr7	98283115	98283615	ENSG00000164713	BRI3	1429	144.949	147.18	131.319	141.149
c_5	ATAC_BRD4	region_726	genebody_PC	chr17	17281036	17281536	ENSG00000141030	COPS3	203	60.8307	70.3087	66.4357	65.8584
c_5	BRD4_MED1	region_1383	promoter_lncRNA	chr15	39782340	39782840	ENSG00000150667	FSIP1	501	0.10726	0.03786	0.01361	0.05291
c_5	BRD4_H3K27ac	region_690	genebody_PC	chr14	65411636	65412136	ENSG00000033170	FUT8	-227	16.6018	17.6188	17.8612	17.3606
c_5	BRD4_MED1	region_1357	genebody_PC	chr13	44450439	44450939	ENSG00000102804	TSC22D1	-13185	66.707	55.2543	60.133	60.6981
c_5	BRD4_MED1	region_666	promoter_lncRNA	chr16	84116634	84117134	ENSG00000140943	MBTPS1	161	8.54165	8.27356	8.97461	8.59661
c_5	ATAC_H3K27ac	region_739	intergenic	chr17	31549710	31550210	ENSG00000131242	RAB11FIP4	61602	13.8054	10.4932	13.904	12.7342
c_5	BRD4_MED1	region_208	genebody_PC	chr1	22831962	22832462	ENSG00000133216	EPHB2	56784	26.6165	24.2146	26.4205	25.7505
c_5	BRD4_H3K27ac	region_60	genebody_PC	chr7	120950348	120950848	ENSG00000071243	ING3	-415	3.94219	4.50755	4.50222	4.31732
c_5	ATAC_H3K27ac	region_1056	genebody_PC	chr10	7257166	7257666	ENSG00000198879	SFMBT2	151579	0	0.00472	0.00968	0.0048
c_5	BRD4_H3K27ac	region_776	genebody_PC	chr17	77100014	77100514	ENSG00000129657	SEC14L1	10859	10.3285	8.43726	9.14287	9.30289
c_5	BRD4_H3K27ac	region_1039	genebody_PC	chr8	143246463	143246963	ENSG00000181638	ZFP41	-358	5.74178	4.92572	6.70666	5.79139
c_5	BRD4_MED1	region_734	genebody_PC	chr17	28571378	28571878	ENSG00000087111	PIGS	141	47.8946	44.2465	47.9009	46.6807
c_5	H3K27ac_MED1	region_170	promoter_lncRNA	chr2	235505361	235505861	ENSG00000157985	AGAP1	10674	9.82662	9.22139	10.5321	9.86003
c_5	BRD4_MED1	region_1268	promoter_lncRNA	chr9	87041839	87042339	ENSG00000180447	GAS1	-94333	0	0.0119	0.02437	0.01209
c_5	H3K27ac_MED1	region_216	genebody_PC	chr1	28736595	28737095	ENSG00000198492	YTHDF2	-26	19.774	19.7414	21.0892	20.2015
c_5	BRD4_H3K27ac	region_390	genebody_PC	chr11	9314437	9314937	ENSG00000166471	TMEM41B	130	9.11677	10.158	9.16334	9.47937
c_5	ATAC_BRD4_H3K27ac	region_714	genebody_PC	chr17	4483443	4483979	ENSG00000183018	SPNS2	-15438	23.0728	21.985	21.1561	22.0713
c_5	BRD4_H3K27ac	region_610	genebody_PC	chr5	139560917	139561417	ENSG00000131508	UBE2D2	-250	25.8982	20.6557	23.0598	23.2046
c_5	BRD4_H3K27ac	region_926	intergenic	chr4	40672983	40673483	ENSG00000163694	RBM47	-42108	33.905	30.9036	31.9497	32.2528
c_5	BRD4_H3K27ac	region_614	genebody_PC	chr5	141923530	141924030	ENSG00000081791	DELE1	-325	13.7687	13.8696	12.557	13.3984
c_5	H3K27ac_MED1	region_1178	genebody_nonPC	chr6	19804609	19805109	ENSG00000172201	ID4	-32761	2.04183	2.04777	1.88007	1.98989
c_5	BRD4_H3K27ac	region_559	genebody_PC	chr3	142976599	142977099	ENSG00000163714	U2SURP	12102	11.5057	12.956	14.3042	12.9219
c_5	H3K27ac_MED1	region_629	genebody_PC	chr5	178124230	178124730	ENSG00000145916	RMND5B	-6766	6.82362	7.34412	7.97937	7.38237
c_5	H3K27ac_MED1	region_1438	genebody_PC	chr19	1857236	1857736	ENSG00000129911	KLF16	5622	25.6623	23.1238	24.2918	24.3593
c_5	H3K27ac_MED1	region_512	genebody_PC	chr3	14410593	14411093	ENSG00000131389	SLC6A6	7973	22.0512	18.5854	21.1845	20.6071
c_5	BRD4_H3K27ac	region_1385	genebody_nonPC	chr15	40069069	40069569	ENSG00000140319	SRP14	-29888	205.213	200.708	196.585	200.835
c_5	BRD4_H3K27ac	region_938	genebody_PC	chr4	88592140	88592640	ENSG00000138641	HERC3	-294	3.86226	3.91311	4.07049	3.94862
c_5	BRD4_H3K27ac	region_1267	genebody_PC	chr9	85723218	85723718	ENSG00000135049	AGTPBP1	18600	7.07578	6.82978	6.90927	6.93828
c_5	H3K27ac_MED1	region_578	genebody_PC	chr3	184345652	184346152	ENSG00000175182	FAM131A	5182	4.91767	4.6203	4.51147	4.68315
c_5	BRD4_MED1	region_39	genebody_nonPC	chr7	92424487	92424987	ENSG00000157259	GATAD1	-22995	7.25479	7.04172	7.21362	7.17004
c_5	BRD4_MED1	region_186	genebody_PC	chr1	6602741	6603241	ENSG00000162413	KLHL21	128	8.82084	8.33753	8.83146	8.66328
c_5	BRD4_H3K27ac	region_1176	genebody_PC	chr6	7347533	7348033	ENSG00000124783	SSR1	-34313	43.0633	40.3552	41.7516	41.7234
c_5	BRD4_MED1	region_93	intergenic	chr2	27719961	27720461	ENSG00000243147	MRPL33	-51756	50.8622	61.9335	52.6574	55.1511
c_5	BRD4_H3K27ac	region_946	intergenic	chr4	121411169	121411669	ENSG00000186867	QRFPR	-30151	0	0	0	0
c_5	H3K27ac_MED1	region_84	promoter_lncRNA	chr2	10448165	10448665	ENSG00000115758	ODC1	144	73.9248	78.7681	83.9651	78.886
c_5	ATAC_MED1	region_459	intergenic	chr11	70191470	70191970	ENSG00000168040	FADD	-11826	38.5106	36.4961	38.7609	37.9225
c_5	ATAC_BRD4_MED1	region_218	genebody_PC	chr1	31065538	31066150	ENSG00000134644	PUM1	146	17.7581	14.9374	16.139	16.2781
c_5	ATAC_H3K27ac	region_535	promoter_lncRNA	chr3	67654387	67654887	ENSG00000172340	SUCLG2	220	59.0889	66.2319	64.1825	63.1678
c_5	BRD4_H3K27ac	region_824	genebody_PC	chr20	37693753	37694253	ENSG00000132792	CTNNBL1	-202	22.3805	21.3538	20.9057	21.5467
c_5	H3K27ac_MED1	region_649	intergenic	chr16	29973351	29973851	ENSG00000149930	TAOK2	-517	7.52782	7.03099	7.14847	7.23576
c_5	BRD4_H3K27ac	region_981	genebody_PC	chr8	30141584	30142084	ENSG00000177669	MBOAT4	3081	0.14288	0.15929	0.25642	0.186197
c_5	BRD4_H3K27ac	region_410	genebody_PC	chr11	57741094	57741594	ENSG00000211450	SELENOH	-397	45.9098	52.8054	45.678	48.1311
c_5	H3K27ac_MED1	region_1332	genebody_PC	chr9	134434839	134435339	ENSG00000186350	RXRA	48717	34.171	30.4311	34.3716	32.9912
c_5	ATAC_BRD4	region_886	genebody_PC	chr12	52847472	52847972	ENSG00000170423	KRT78	811	0.08548	0.10253	0.58573	0.257913
c_5	ATAC_BRD4	region_763	intergenic	chr17	65231612	65232112	ENSG00000108370	RGS9	94143	0.51331	0.79738	0.88492	0.73187
c_5	BRD4_H3K27ac_MED1	region_29	genebody_PC	chr7	73578352	73579094	ENSG00000106638	TBL2	-16	23.1817	22.2217	24.1272	23.1768
c_5	ATAC_BRD4	region_183	genebody_PC	chr1	6025173	6025673	ENSG00000069424	KCNAB2	-840	1.90968	1.7298	1.66376	1.76775
c_5	BRD4_H3K27ac	region_664	intergenic	chr16	80026970	80027470	ENSG00000178573	MAF	-426233	0.02934	0.0586	0.03149	0.03981
c_5	BRD4_H3K27ac	region_853	genebody_PC	chr20	62752535	62753035	ENSG00000101188	NTSR1	43699	4.96342	3.8379	4.65081	4.48404
c_5	H3K27ac_MED1	region_1529	intergenic	chrX	68848130	68848630	ENSG00000090776	EFNB1	19109	54.3196	50.5376	54.2659	53.041
c_5	BRD4_MED1	region_197	intergenic	chr1	19067163	19067663	ENSG00000127481	UBR4	15077	79.9038	83.0569	76.862	79.9409
c_5	ATAC_BRD4	region_680	genebody_PC	chr14	23286177	23286677	ENSG00000290292	HOMEZ	-45	0	0	0	0
c_5	BRD4_H3K27ac	region_1188	genebody_PC	chr6	35392349	35392849	ENSG00000112033	PPARD	49735	9.02701	7.51416	7.76944	8.10354
c_5	BRD4_H3K27ac	region_34	promoter_lncRNA	chr7	75527964	75528464	ENSG00000170092	SPDYE5	35644	0.03238	0.03094	0	0.0211067
c_5	BRD4_MED1	region_434	genebody_PC	chr11	66051977	66052477	ENSG00000087365	SF3B2	-354	73.1134	75.0981	74.6603	74.2906
c_5	BRD4_MED1	region_827	genebody_PC	chr20	41028367	41028867	ENSG00000198900	TOP1	-455	35.2378	36.5188	37.0408	36.2658
c_5	BRD4_MED1	region_1456	genebody_PC	chr19	17830756	17831256	ENSG00000248099	INSL3	-9182	0	0.04981	0	0.0166033
c_5	BRD4_MED1	region_719	genebody_PC	chr17	8156201	8156701	ENSG00000179094	PER1	154	2.87718	2.56915	3.13978	2.86204
c_5	BRD4_H3K27ac	region_1387	genebody_PC	chr15	40338891	40339391	ENSG00000188549	CCDC9B	1151	3.69052	3.10102	3.1704	3.32065
c_5	H3K27ac_MED1	region_1531	genebody_PC	chrX	100820092	100820592	ENSG00000101811	CSTF2	-299	18.9744	21.4948	20.9626	20.4773
c_5	BRD4_H3K27ac	region_417	genebody_PC	chr11	61361917	61362417	ENSG00000162144	CYB561A3	-4	11.4862	11.0385	13.0934	11.8727
c_5	H3K27ac_MED1	region_900	genebody_PC	chr12	98593323	98593823	ENSG00000075415	SLC25A3	-268	224.746	235.148	225.767	228.554
c_5	H3K27ac_MED1	region_16	genebody_PC	chr7	44082366	44082866	ENSG00000122678	POLM	98	5.46729	3.52063	5.15388	4.71393
c_5	ATAC_BRD4	region_1237	genebody_PC	chr6	151390090	151390590	ENSG00000181472	ZBTB2	1469	4.21386	5.00334	5.07608	4.76443
c_5	H3K27ac_MED1	region_1076	genebody_PC	chr10	80460735	80461235	ENSG00000108219	TSPAN14	1433	20.3939	20.1028	20.5306	20.3424
c_5	BRD4_H3K27ac	region_1249	genebody_PC	chr9	33264549	33265049	ENSG00000107262	BAG1	10	33.9018	31.1626	31.4492	32.1712
c_5	BRD4_H3K27ac	region_1134	promoter_lncRNA	chr22	31489902	31490402	ENSG00000184708	EIF4ENIF1	35	7.7985	7.30325	6.67661	7.25945
c_5	H3K27ac_MED1	region_653	genebody_PC	chr16	31130757	31131257	ENSG00000103510	KAT8	3485	14.5072	14.6639	11.997	13.7227
c_5	H3K27ac_MED1	region_1122	genebody_PC	chr22	24270550	24271050	ENSG00000100014	SPECC1L	-267	8.03909	7.99782	8.30287	8.11326
c_5	BRD4_H3K27ac	region_1530	genebody_PC	chrX	71283391	71283891	ENSG00000147140	NONO	199	227.397	198.549	184.186	203.377
c_5	BRD4_H3K27ac_MED1	region_179	genebody_PC	chr1	1281930	1282523	ENSG00000162572	SCNN1D	5	0.48556	0.25136	0.41521	0.384043
c_5	BRD4_H3K27ac	region_420	promoter_lncRNA	chr11	62771355	62771855	ENSG00000162227	TAF6L	-2	3.61877	3.56907	3.90247	3.69677
c_5	H3K27ac_MED1	region_815	promoter_lncRNA	chr20	31562799	31563299	ENSG00000101294	HM13	3183	128.491	132.128	124.205	128.275
c_5	BRD4_H3K27ac	region_1450	genebody_PC	chr19	14117622	14118122	ENSG00000072062	PRKACA	110	37.4199	36.3555	34.2283	36.0012
c_5	H3K27ac_MED1	region_1543	genebody_PC	chrX	130902972	130903472	ENSG00000165675	ENOX2	232	6.79608	6.32151	5.99699	6.37153
c_5	ATAC_H3K27ac	region_740	genebody_PC	chr17	32444167	32444667	ENSG00000108671	PSMD11	-212	28.1533	27.707	29.0046	28.2883
c_5	BRD4_H3K27ac	region_1414	promoter_lncRNA	chr15	78299465	78299965	ENSG00000140395	WDR61	105	24.183	26.144	24.4339	24.9203
c_5	BRD4_H3K27ac	region_523	genebody_PC	chr3	45995409	45995909	ENSG00000163820	FYCO1	415	3.22837	2.94639	3.01832	3.06436
c_5	H3K27ac_MED1	region_621	genebody_PC	chr5	172770968	172771468	ENSG00000120129	DUSP1	227	1.45859	1.6726	2.18938	1.77352
c_5	H3K27ac_MED1	region_898	genebody_PC	chr12	95003470	95003970	ENSG00000184752	NDUFA12	227	65.3404	76.8846	63.8275	68.6841
c_5	H3K27ac_MED1	region_1147	genebody_PC	chr22	39502017	39502517	ENSG00000100335	MIEF1	-273	22.9199	20.9764	23.5654	22.4872
c_5	BRD4_H3K27ac	region_546	genebody_PC	chr3	123201590	123202090	ENSG00000121542	SEC22A	-353	9.90838	9.76891	8.6822	9.45316
c_5	BRD4_H3K27ac	region_947	genebody_nonPC	chr4	128427770	128428270	ENSG00000164040	PGRMC2	-138941	38.287	39.8801	37.293	38.4867
c_5	BRD4_MED1	region_654	genebody_PC	chr16	57377127	57377627	ENSG00000006210	CX3CL1	155	0	0	0.02333	0.00777667
c_5	BRD4_MED1	region_435	genebody_PC	chr11	66289012	66289512	ENSG00000174851	YIF1A	-5	76.0834	72.0409	69.1561	72.4268
c_5	BRD4_H3K27ac	region_422	genebody_PC	chr11	62880575	62881075	ENSG00000168003	SLC3A2	233	144.052	144.082	146.371	144.835
c_5	BRD4_MED1	region_613	genebody_PC	chr5	141557577	141558077	ENSG00000131504	DIAPH1	-32807	35.8705	37.9296	36.16	36.6534
c_5	H3K27ac_MED1	region_679	genebody_PC	chr14	23006908	23007408	ENSG00000100802	C14orf93	3214	1.36588	1.40121	1.12209	1.29639
c_5	H3K27ac_MED1	region_1062	intergenic	chr10	64731747	64732247	NA	NA	#N/A	0	0	0	0
c_5	BRD4_H3K27ac	region_851	intergenic	chr20	62489527	62490027	ENSG00000130700	GATA5	-13532	0.01494	0	0.01463	0.00985667
c_5	H3K27ac_MED1	region_612	promoter_lncRNA	chr5	140400926	140401426	ENSG00000131503	ANKHD1	-888	9.30421	8.41763	8.71936	8.81373
c_5	BRD4_MED1	region_1228	genebody_PC	chr6	131951233	131951733	ENSG00000118523	CCN2	139	3.06423	2.76819	3.7373	3.18991
c_5	BRD4_H3K27ac_MED1	region_299	genebody_PC	chr1	174848999	174849506	ENSG00000152061	RABGAP1L	-25459	3.96969	4.24961	4.23379	4.15103
c_5	ATAC_H3K27ac	region_958	intergenic	chr4	187380135	187380635	ENSG00000179059	ZFP42	-615636	0	0	0	0
c_5	H3K27ac_MED1	region_553	genebody_PC	chr3	128726578	128727078	ENSG00000075785	RAB7A	385	143.004	133.891	120.977	132.624
c_5	BRD4_MED1	region_234	genebody_PC	chr1	54053023	54053523	ENSG00000116209	TMEM59	169	77.2764	87.7708	78.3246	81.1239
c_5	H3K27ac_MED1	region_907	genebody_PC	chr12	116737840	116738340	ENSG00000111412	SPRING1	-4	11.1934	13.9149	13.5573	12.8885
c_5	BRD4_MED1	region_908	promoter_lncRNA	chr12	120201042	120201542	ENSG00000089157	RPLP0	57	1053.7	1065.02	1009.97	1042.89
c_5	H3K27ac_MED1	region_604	genebody_PC	chr5	134874043	134874543	ENSG00000113621	TXNDC15	-328	7.64797	7.23607	8.74701	7.87702
c_5	BRD4_H3K27ac	region_1119	genebody_PC	chr22	23145030	23145530	ENSG00000100218	RSPH14	-9	0.16477	0.09447	0.22152	0.160253
c_5	BRD4_H3K27ac	region_239	genebody_PC	chr1	84847232	84847732	ENSG00000171517	LPAR3	18927	0	0	0	0
c_5	H3K27ac_MED1	region_440	genebody_PC	chr11	67118996	67119496	ENSG00000173120	KDM2A	-267	24.4519	22.8091	21.9334	23.0648
c_5	BRD4_H3K27ac	region_795	genebody_PC	chr17	82098080	82098580	ENSG00000169710	FASN	107	83.4015	70.8872	61.7774	72.022
c_5	H3K27ac_MED1	region_1331	genebody_PC	chr9	134410238	134410738	ENSG00000186350	RXRA	24116	34.171	30.4311	34.3716	32.9912
c_5	BRD4_H3K27ac	region_1094	intergenic	chr10	131900324	131900824	ENSG00000175470	PPP2R2D	-684	9.72018	9.90278	9.6989	9.77395
c_5	BRD4_MED1	region_914	genebody_PC	chr4	1337485	1337985	ENSG00000163945	UVSSA	-8206	1.12368	0.91704	1.34288	1.12787
c_5	ATAC_H3K27ac	region_520	intergenic	chr3	39180772	39181272	ENSG00000168334	XIRP1	11823	0	0	0	0
c_5	H3K27ac_MED1	region_377	genebody_PC	chr11	695333	695833	ENSG00000177030	DEAF1	-111	14.5488	13.3192	13.7427	13.8702
c_5	ATAC_BRD4_H3K27ac	region_173	genebody_PC	chr2	239275097	239275639	ENSG00000068024	HDAC4	34115	3.58974	2.71841	3.04999	3.11938
c_5	BRD4_MED1	region_645	promoter_lncRNA	chr16	29290851	29291351	ENSG00000254206	NPIPB11	106845	0.67516	0.66567	0.36719	0.56934
c_5	ATAC_BRD4	region_162	genebody_PC	chr2	219060747	219061247	ENSG00000163501	IHH	174	6.94953	6.24769	6.38471	6.52731
c_5	BRD4_H3K27ac	region_663	genebody_PC	chr16	75647517	75648017	ENSG00000065427	KARS1	107	80.0738	78.702	84.1211	80.9656
c_5	BRD4_H3K27ac	region_144	promoter_lncRNA	chr2	127387926	127388426	ENSG00000169967	MAP3K2	49	3.37392	3.41688	3.80545	3.53208
c_5	ATAC_BRD4	region_735	genebody_PC	chr17	28599615	28600115	ENSG00000076382	SPAG5	-590	20.0315	20.3442	19.5971	19.991
c_5	BRD4_H3K27ac	region_1115	genebody_PC	chr22	19122294	19122794	ENSG00000070413	DGCR2	118	45.7556	41.7939	47.8917	45.1471
c_5	BRD4_H3K27ac	region_602	genebody_PC	chr5	134176768	134177268	ENSG00000113558	SKP1	-49	108.952	122.96	118.268	116.727
c_5	ATAC_BRD4	region_1431	genebody_PC	chr15	101724076	101724576	ENSG00000185418	TARS3	366	4.56954	4.23699	5.2378	4.68144
c_5	BRD4_MED1	region_596	genebody_PC	chr5	72308108	72308608	ENSG00000113048	MRPS27	187	11.4638	10.7334	12.0934	11.4302
c_5	ATAC_BRD4	region_655	genebody_PC	chr16	57447163	57447663	ENSG00000005194	CIAPIN1	203	15.1421	17.1095	17.8124	16.688
c_5	BRD4_H3K27ac	region_1325	genebody_PC	chr9	131397127	131397627	ENSG00000288701	PRRC2B	3034	0	0	0	0
c_5	H3K27ac_MED1	region_922	genebody_PC	chr4	24584349	24584849	ENSG00000109606	DHX15	205	42.6742	42.4393	43.3859	42.8331
c_5	BRD4_H3K27ac	region_1396	promoter_lncRNA	chr15	44557885	44558385	ENSG00000104131	EIF3J	3261	59.7597	61.6911	64.7568	62.0692
c_5	BRD4_H3K27ac	region_554	genebody_PC	chr3	129249343	129249843	ENSG00000181789	COPG1	-263	57.1202	64.4535	56.9627	59.5121
c_5	BRD4_MED1	region_266	genebody_PC	chr1	155061417	155061917	ENSG00000243364	EFNA4	-2320	16.8577	17.5673	15.9197	16.7815
c_5	BRD4_H3K27ac	region_118	genebody_PC	chr2	60755975	60756475	ENSG00000115421	PAPOLG	-293	3.69073	3.5002	3.26369	3.48487
c_5	BRD4_H3K27ac	region_1486	genebody_PC	chr19	46015263	46015763	ENSG00000008438	PGLYRP1	7790	0	0	0	0
c_5	BRD4_MED1	region_551	intergenic	chr3	127304212	127304712	ENSG00000239620	PRR20G	-16166	0	0.06902	0	0.0230067
c_5	BRD4_H3K27ac	region_1348	intergenic	chr13	27042924	27043424	ENSG00000152484	USP12	52782	8.97079	10.0479	10.6494	9.88935
c_5	BRD4_H3K27ac	region_957	promoter_lncRNA	chr4	183504366	183504866	ENSG00000168556	ING2	-692	1.69927	1.81119	1.66347	1.72464
c_5	ATAC_H3K27ac	region_648	genebody_PC	chr16	29926099	29926599	ENSG00000174943	KCTD13	106	2.79157	2.35342	1.84227	2.32909
c_5	BRD4_MED1	region_237	promoter_lncRNA	chr1	60640201	60640701	ENSG00000162599	NFIA	-225058	1.20178	1.39752	2.09239	1.5639
c_5	ATAC_MED1	region_626	genebody_PC	chr5	176447870	176448370	ENSG00000113194	FAF2	242	13.451	13.3877	14.475	13.7712
c_5	H3K27ac_MED1	region_743	genebody_PC	chr17	40314466	40314966	ENSG00000131759	RARA	-3815	8.08973	8.6074	8.01358	8.2369
c_5	BRD4_H3K27ac_MED1	region_1044	genebody_PC	chr8	144094751	144095292	ENSG00000179091	CYC1	-325	272.823	270.166	273.093	272.027
c_5	BRD4_H3K27ac	region_1460	genebody_PC	chr19	19515926	19516426	ENSG00000186010	NDUFA13	-299	231.772	242.796	224.293	232.953
c_5	H3K27ac_MED1	region_609	genebody_PC	chr5	139403848	139404348	ENSG00000170469	SPATA24	202	1.30206	1.70306	1.44458	1.48323
c_5	BRD4_MED1	region_1070	genebody_PC	chr10	78033494	78033994	ENSG00000138326	RPS24	-266	903.275	966.088	862.141	910.501
c_5	H3K27ac_MED1	region_418	genebody_PC	chr11	61513216	61513716	ENSG00000204950	LRRC10B	4467	0.01725	0.03296	0.01688	0.0223633
c_5	ATAC_H3K27ac_MED1	region_1514	intergenic	chr19	50896495	50897009	ENSG00000167749	KLK4	12833	0.24417	0.14444	0.0569	0.148503
c_5	ATAC_H3K27ac	region_818	genebody_PC	chr20	32207633	32208133	ENSG00000126003	PLAGL2	110	9.25416	7.56015	8.3884	8.4009
c_5	ATAC_H3K27ac	region_13	genebody_PC	chr7	30988590	30989090	ENSG00000106128	GHRHR	16621	0	0	0	0
c_5	BRD4_H3K27ac	region_530	genebody_PC	chr3	52685157	52685657	ENSG00000163939	PBRM1	421	5.17263	4.64958	5.64852	5.15691
c_5	H3K27ac_MED1	region_533	genebody_PC	chr3	58842382	58842882	ENSG00000163689	CFAP20DC	-10657	0.82322	0.97381	0.50616	0.76773
c_5	BRD4_H3K27ac	region_1336	genebody_PC	chr9	136807678	136808178	ENSG00000196642	RABL6	-265	66.6299	62.8528	66.5794	65.354
c_5	BRD4_H3K27ac	region_157	genebody_PC	chr2	178480091	178480591	ENSG00000116095	PLEKHA3	-366	4.44275	4.79494	4.50266	4.58012
c_5	BRD4_H3K27ac_MED1	region_222	genebody_PC	chr1	35869496	35870026	ENSG00000092847	AGO1	-312	9.44423	6.0104	8.5068	7.98714
c_5	H3K27ac_MED1	region_599	promoter_lncRNA	chr5	123511762	123512262	ENSG00000151292	CSNK1G3	-415	5.91847	5.93058	6.13877	5.99594
c_5	BRD4_H3K27ac	region_248	intergenic	chr1	117571024	117571524	ENSG00000183508	TENT5C	-35024	1.57868	1.36965	1.28785	1.41206
c_5	ATAC_H3K27ac	region_1088	genebody_PC	chr10	110304786	110305286	ENSG00000119953	SMNDC1	-89	12.5296	12.7186	11.4004	12.2162
c_5	ATAC_MED1	region_1539	genebody_PC	chrX	120250648	120251148	ENSG00000177485	ZBTB33	-104	5.13115	5.83664	6.06002	5.67594
c_5	BRD4_H3K27ac	region_678	promoter_lncRNA	chr14	22919033	22919533	ENSG00000100461	RBM23	96	25.1946	20.5219	21.3437	22.3534
c_5	BRD4_H3K27ac	region_577	genebody_PC	chr3	184315015	184315515	ENSG00000114867	EIF4G1	-149	148.921	148.406	133.586	143.638
c_5	BRD4_H3K27ac	region_511	genebody_PC	chr3	14133147	14133647	ENSG00000170876	TMEM43	8095	18.713	18.5317	19.8559	19.0335
c_5	BRD4_H3K27ac	region_861	genebody_PC	chr20	63641892	63642392	ENSG00000197457	STMN3	10502	2.351	2.23692	2.25201	2.27998
c_5	ATAC_H3K27ac	region_952	genebody_PC	chr4	145180546	145181046	ENSG00000164164	OTUD4	43	6.96133	6.88514	7.80137	7.21595
c_5	BRD4_H3K27ac	region_240	genebody_PC	chr1	92784924	92785424	ENSG00000067208	EVI5	184	1.4168	1.44023	2.28536	1.71413
c_5	H3K27ac_MED1	region_729	genebody_PC	chr17	17511847	17512347	ENSG00000108551	RASD1	-15452	0.89227	0.77272	0.76429	0.80976
c_5	BRD4_H3K27ac	region_341	intergenic	chr1	234589313	234589813	ENSG00000168264	IRF2BP2	20212	88.557	84.516	87.3086	86.7938
c_5	BRD4_H3K27ac	region_699	genebody_PC	chr14	81219153	81219653	ENSG00000165417	GTF2A1	1806	6.62814	5.11703	6.61636	6.12051
c_5	BRD4_H3K27ac	region_1361	intergenic	chr13	52348871	52349371	ENSG00000136114	THSD1	57301	0.06469	0.0368	0.05026	0.0505833
c_5	H3K27ac_MED1	region_674	genebody_PC	chr16	89490467	89490967	ENSG00000167522	ANKRD11	12	12.6732	12.5434	13.0122	12.743
c_5	ATAC_H3K27ac	region_33	genebody_PC	chr7	75073584	75074084	ENSG00000274523	RCC1L	218	28.5166	28.1429	30.538	29.0658
c_5	H3K27ac_MED1	region_1342	genebody_PC	chr9	137745635	137746135	ENSG00000181090	EHMT1	2258	13.1238	12.3649	14.3308	13.2732
c_5	BRD4_MED1	region_1067	genebody_PC	chr10	73413819	73414319	ENSG00000138279	ANXA7	239	29.0247	29.3337	29.0951	29.1512
c_5	BRD4_MED1	region_19	genebody_PC	chr7	44999693	45000193	ENSG00000136280	CCM2	-495	15.3725	15.6476	15.9181	15.646
c_5	H3K27ac_MED1	region_630	genebody_PC	chr5	180494032	180494532	ENSG00000113300	CNOT6	-347	8.79423	7.52276	8.1924	8.1698
c_5	BRD4_MED1	region_635	promoter_lncRNA	chr16	2777082	2777582	ENSG00000103363	ELOB	45	200.885	217.409	192.431	203.575
c_5	BRD4_H3K27ac	region_811	intergenic	chr20	23340463	23340963	ENSG00000132661	NXT1	-10328	32.5869	32.3027	28.7969	31.2288
c_5	ATAC_BRD4	region_1384	genebody_nonPC	chr15	40046996	40047496	ENSG00000140319	SRP14	-7815	205.213	200.708	196.585	200.835
c_5	BRD4_MED1	region_893	genebody_nonPC	chr12	56985682	56986182	ENSG00000166856	GPR182	-8810	0	0	0	0
c_5	BRD4_H3K27ac	region_319	genebody_PC	chr1	203626489	203626989	ENSG00000058668	ATP2B4	-343	4.96753	4.50009	5.0587	4.84211
c_5	BRD4_H3K27ac	region_1075	genebody_PC	chr10	80191544	80192044	ENSG00000122359	ANXA11	13993	138.733	133.765	119.851	130.783
c_5	BRD4_H3K27ac	region_1053	genebody_PC	chr10	5666374	5666874	ENSG00000196372	ASB13	221	23.8445	20.9236	19.31	21.3593
c_5	ATAC_BRD4	region_408	genebody_PC	chr11	57324835	57325335	ENSG00000149115	TNKS1BP1	117	27.9727	26.7308	26.2828	26.9954
c_5	BRD4_H3K27ac	region_1095	genebody_PC	chr10	132094734	132095234	ENSG00000188385	JAKMIP3	-10075	0.01313	0.07045	0.07217	0.0519167
c_5	ATAC_BRD4	region_242	genebody_PC	chr1	93909250	93909750	ENSG00000023909	GCLM	180	22.6748	24.0026	25.0177	23.8984
c_5	BRD4_H3K27ac	region_1046	intergenic	chr8	144767904	144768404	ENSG00000198169	ZNF251	-12373	1.85601	2.31836	2.55665	2.24367
c_5	H3K27ac_MED1	region_1479	intergenic	chr19	42295977	42296477	ENSG00000079432	CIC	2320	15.3632	14.574	12.6374	14.1916
c_5	BRD4_H3K27ac	region_270	genebody_PC	chr1	155909851	155910351	ENSG00000143622	RIT1	1030	15.1616	13.8397	17.2789	15.4267
c_5	BRD4_H3K27ac	region_658	genebody_PC	chr16	66508226	66508726	ENSG00000166548	TK2	3840	2.03193	1.75754	1.55862	1.7827
c_5	BRD4_MED1	region_1494	genebody_PC	chr19	48390296	48390796	ENSG00000105438	KDELR1	559	280.957	233.007	232.019	248.661
c_5	BRD4_MED1	region_781	intergenic	chr17	78782323	78782823	ENSG00000108669	CYTH1	-26	10.8653	11.2368	10.1349	10.7457
c_5	BRD4_MED1	region_713	genebody_PC	chr17	3754830	3755330	ENSG00000083457	ITGAE	-11290	5.30136	8.79592	6.7865	6.96126
c_5	BRD4_H3K27ac	region_109	genebody_nonPC	chr2	43207531	43208031	ENSG00000152518	ZFP36L2	19075	95.0143	82.4186	85.8211	87.7514
c_5	BRD4_MED1	region_616	genebody_PC	chr5	151758412	151758912	ENSG00000177556	ATOX1	219	45.7148	50.5161	43.6126	46.6145
c_5	H3K27ac_MED1	region_716	genebody_PC	chr17	7014427	7014927	ENSG00000258315	C17orf49	-68	20.5988	25.8679	24.599	23.6885
c_5	BRD4_MED1	region_1226	genebody_PC	chr6	89829445	89829945	ENSG00000118412	CASP8AP2	-449	1.55982	1.80028	1.80061	1.72024
c_5	BRD4_H3K27ac	region_285	genebody_PC	chr1	161209752	161210252	ENSG00000158869	FCER1G	-5527	0	0	0.13638	0.04546
c_5	BRD4_H3K27ac	region_421	genebody_PC	chr11	62839321	62839821	ENSG00000133316	WDR74	260	25.8387	26.6383	25.7597	26.0789
c_5	BRD4_MED1	region_1476	genebody_PC	chr19	41691337	41691837	ENSG00000007306	CEACAM7	-2970	0.14829	0.15745	0.22581	0.177183
c_5	BRD4_MED1	region_184	genebody_PC	chr1	6127632	6128132	ENSG00000116254	CHD5	-20860	0.31169	0.53635	0.29662	0.381553
c_5	BRD4_H3K27ac	region_1125	genebody_PC	chr22	24985981	24986481	ENSG00000197077	KIAA1671	33251	12.1535	12.4012	12.8923	12.4823
c_5	ATAC_BRD4	region_777	genebody_PC	chr17	77409149	77409649	ENSG00000184640	SEPTIN9	4072	165.231	151.818	160.313	159.121
c_5	BRD4_H3K27ac	region_37	intergenic	chr7	76373183	76373683	ENSG00000170027	YWHAG	-14192	61.2006	57.595	60.7181	59.8379
c_5	BRD4_H3K27ac	region_337	genebody_nonPC	chr1	229108619	229109119	ENSG00000168118	RAB4A	-162443	57.7827	54.9533	48.0129	53.583
c_5	BRD4_MED1	region_628	genebody_PC	chr5	177301758	177302258	ENSG00000169228	RAB24	1948	4.68768	4.47957	3.87578	4.34768
c_5	BRD4_H3K27ac	region_398	genebody_PC	chr11	20110829	20111329	ENSG00000109851	DBX1	49646	0	0	0	0
c_5	H3K27ac_MED1	region_1527	genebody_PC	chrX	47650497	47650997	ENSG00000126767	ELK1	-9	10.7978	9.68925	10.1391	10.2087
c_5	BRD4_H3K27ac	region_911	genebody_PC	chr4	932125	932625	ENSG00000178950	GAK	191	27.3988	25.4341	22.9541	25.2623
c_5	BRD4_H3K27ac	region_1526	genebody_nonPC	chrX	41010157	41010657	ENSG00000124486	USP9X	-75288	5.93178	5.67447	6.26728	5.95784
c_5	BRD4_H3K27ac	region_903	promoter_lncRNA	chr12	108514827	108515327	ENSG00000198855	FICD	-450	1.65993	1.54009	1.22448	1.47483
c_5	BRD4_H3K27ac	region_1415	genebody_PC	chr15	78979540	78980040	ENSG00000058335	RASGRF1	26125	0.05914	0.09189	0.01229	0.05444
c_5	ATAC_H3K27ac	region_387	genebody_PC	chr11	6606865	6607365	ENSG00000166333	ILK	2569	37.9453	37.919	36.3079	37.3908
c_5	H3K27ac_MED1	region_920	genebody_nonPC	chr4	14719060	14719560	ENSG00000137449	CPEB2	-283421	2.09574	1.71278	1.88747	1.89866
c_5	ATAC_MED1	region_1181	genebody_PC	chr6	33577031	33577531	ENSG00000030110	BAK1	3245	12.7618	11.5285	12.1335	12.1412
c_5	BRD4_MED1	region_588	genebody_PC	chr5	1516125	1516625	ENSG00000153395	LPCAT1	7835	6.57169	5.51298	5.32355	5.80274
c_5	ATAC_MED1	region_660	genebody_PC	chr16	69311009	69311509	ENSG00000132612	VPS4A	-341	20.8328	22.5866	21.4673	21.6289
c_5	BRD4_MED1	region_850	genebody_PC	chr20	62143184	62143684	ENSG00000101182	PSMA7	210	201.521	222.13	210.661	211.437
c_5	BRD4_H3K27ac	region_1180	genebody_PC	chr6	28141642	28142142	ENSG00000198315	ZKSCAN8	-241	0.84429	0.83202	1.08995	0.922087
c_5	ATAC_BRD4_H3K27ac	region_1525	genebody_PC	chrX	15493056	15493728	ENSG00000087842	PIR	277	8.23532	11.0411	10.4984	9.92494
c_5	BRD4_H3K27ac	region_1421	genebody_nonPC	chr15	90106577	90107077	ENSG00000182054	IDH2	-4100	40.7696	41.2983	41.8581	41.3086
c_5	BRD4_H3K27ac	region_633	intergenic	chr16	807593	808093	ENSG00000127588	GNG13	-6859	0	0	0	0
c_5	BRD4_H3K27ac	region_746	genebody_PC	chr17	44066401	44066901	ENSG00000161654	LSM12	258	16.3177	16.1287	15.0827	15.843
c_5	BRD4_MED1	region_192	genebody_PC	chr1	11059914	11060414	ENSG00000116649	SRM	104	99.8669	96.6506	92.5257	96.3477
c_5	BRD4_MED1	region_316	promoter_lncRNA	chr1	203273167	203273667	ENSG00000159388	BTG2	-32352	1.5493	1.64502	1.57283	1.58905
c_5	BRD4_H3K27ac	region_1190	promoter_lncRNA	chr6	36197038	36197538	ENSG00000096070	BRPF3	72	5.87992	5.72002	6.2856	5.96185
c_5	BRD4_H3K27ac	region_1440	genebody_PC	chr19	4400478	4400978	ENSG00000141985	SH3GL1	47	33.9739	31.0333	30.3062	31.7711
c_5	BRD4_H3K27ac	region_246	genebody_PC	chr1	112395889	112396389	ENSG00000143079	CTTNBP2NL	-325	2.79727	2.92828	3.5527	3.09275
c_5	BRD4_H3K27ac	region_483	genebody_PC	chr11	107397240	107397740	ENSG00000152404	CWF19L2	60585	2.47216	3.48152	3.50591	3.1532
c_5	H3K27ac_MED1	region_575	genebody_PC	chr3	182980312	182980812	ENSG00000043093	DCUN1D1	-161	14.2146	14.9301	14.7516	14.6321
c_5	ATAC_MED1	region_230	genebody_PC	chr1	44355088	44355588	ENSG00000117419	ERI3	-27	29.8342	28.0323	29.4503	29.1056
c_5	BRD4_H3K27ac	region_131	intergenic	chr2	85679134	85679634	ENSG00000168878	SFTPB	-10393	0	0	0	0
c_5	ATAC_H3K27ac	region_238	genebody_PC	chr1	66944690	66945190	ENSG00000198160	MIER1	14447	4.48972	4.54011	5.65089	4.89357
c_5	BRD4_H3K27ac	region_1418	genebody_PC	chr15	85380177	85380677	ENSG00000170776	AKAP13	-410	8.45761	7.53108	7.77765	7.92211
c_5	BRD4_H3K27ac	region_848	genebody_PC	chr20	58692557	58693057	ENSG00000215440	NPEPL1	-243	10.2562	10.6531	11.9788	10.9627
c_5	BRD4_MED1	region_189	genebody_PC	chr1	9588458	9588958	ENSG00000188807	TMEM201	-453	8.32226	6.69634	7.59443	7.53768
c_5	BRD4_H3K27ac	region_531	genebody_PC	chr3	52770769	52771269	ENSG00000114904	NEK4	87	7.87121	7.8733	8.04858	7.93103
c_5	BRD4_H3K27ac	region_1251	genebody_PC	chr9	35798528	35799028	ENSG00000159899	NPR2	6119	0.23755	0.59021	0.41999	0.415917
c_5	H3K27ac_MED1	region_915	genebody_PC	chr4	3106563	3107063	ENSG00000197386	HTT	31882	6.34351	4.71201	4.97331	5.34294
c_5	H3K27ac_MED1	region_1545	genebody_PC	chrX	135098632	135099132	ENSG00000196972	SMIM10L2B	80	0.31964	0.22576	0.54418	0.363193
c_5	BRD4_H3K27ac	region_1528	genebody_PC	chrX	53081948	53082448	ENSG00000184205	TSPYL2	-419	3.3377	3.03005	3.52808	3.29861
c_5	BRD4_H3K27ac_MED1	region_550	genebody_PC	chr3	126475684	126476220	ENSG00000070476	ZXDC	181	6.79331	6.73544	7.53385	7.02087
c_5	BRD4_H3K27ac	region_1356	genebody_PC	chr13	43975495	43975995	ENSG00000179630	LACC1	95591	0.6123	0.77087	0.76104	0.714737
c_5	BRD4_H3K27ac	region_1446	promoter_lncRNA	chr19	12881246	12881746	ENSG00000105612	DNASE2	203	30.8459	26.5232	26.0293	27.7995
c_5	BRD4_H3K27ac	region_1074	intergenic	chr10	79328626	79329126	ENSG00000108179	PPIF	-18843	64.5163	59.875	57.1822	60.5245
c_5	ATAC_BRD4	region_603	genebody_nonPC	chr5	134482994	134483494	ENSG00000043143	JADE2	-41318	11.9378	9.47177	10.4038	10.6044
c_5	BRD4_H3K27ac	region_894	promoter_lncRNA	chr12	57430843	57431343	ENSG00000179912	R3HDM2	-35	5.80882	6.20399	4.92154	5.64478
c_5	H3K27ac_MED1	region_919	genebody_PC	chr4	10096073	10096573	ENSG00000071127	WDR1	10477	86.6314	81.3252	84.3304	84.0957
c_5	BRD4_MED1	region_1112	genebody_nonPC	chr21	45255237	45255737	ENSG00000186866	POFUT2	22173	5.87705	5.96796	5.98016	5.94172
c_5	BRD4_H3K27ac	region_1549	genebody_PC	chrX	154442214	154442714	ENSG00000071859	FAM50A	-1927	31.3598	28.2887	32.0177	30.5554
c_5	BRD4_H3K27ac	region_624	intergenic	chr5	175885727	175886227	ENSG00000145920	CPLX2	7521	7.86036	6.88477	8.06158	7.60224
c_5	H3K27ac_MED1	region_385	intergenic	chr11	3422760	3423260	ENSG00000005801	ZNF195	-43538	4.81558	5.88646	5.70779	5.46994
c_5	BRD4_H3K27ac	region_1433	genebody_PC	chr19	1161589	1162089	ENSG00000064932	SBNO2	-6453	6.43482	5.52846	6.06274	6.00867
c_5	BRD4_MED1	region_181	intergenic	chr1	1692893	1693393	ENSG00000189339	SLC35E2B	-98	2.57348	2.58502	2.71256	2.62369
