## Supplementary Table S2 for "Massively Parallel Reporter Assays identify enhancer elements in Oesophageal Adenocarcinoma"

### Sheet: Table S2A RNAseq
Supplementary Table S2: Gene expression (RNA-seq) and KAS-seq signal at 1,549 STARR+ regulatory regions in patient samples
Mean RNA-seq signal of the closest gene to each of the STARR+ regions is shown in columns J-M
Region						Closest			Mean and SD of RPKM over the 28 matched pairs of Barrett's (BO) and OAC samples
cluster	Region	Type of region	Chromosome	Start	End	gene ID	Gene Symbol	Distance to TSS	BO_mean	BO_sd	OAC_mean	OAC_sd	Fold change_log2
c_1	region_1372	genebody_PC	chr13	110527211	110527711	ENSG00000134871	COL4A2	20743	7.56561	5.0386	27.6634	28.348	1.86907
c_1	region_205	genebody_PC	chr1	21927466	21928118	ENSG00000142798	HSPG2	9844	43.6447	16.2971	55.243	34.5081	0.33992
c_1	region_697	intergenic	chr14	77023447	77023947	ENSG00000119669	IRF2BPL	5261	5.20172	2.08029	7.69837	4.03195	0.56467
c_1	region_431	promoter_lncR	chr11	65421132	65421789	ENSG00000126391	FRMD8	34204	16.8911	6.54156	17.5476	6.32145	0.05497
c_1	region_1042	genebody_PC	chr8	143940054	143940574	ENSG00000178209	PLEC	-457	103.427	54.8742	89.8453	50.2803	-0.20307
c_1	region_32	genebody_PC	chr7	74292762	74293262	ENSG00000106665	CLIP2	3287	8.70161	6.61272	11.2995	6.72025	0.37652
c_1	region_31	genebody_nonPC	chr7	74284857	74285357	ENSG00000106665	CLIP2	-4550	8.70161	6.61272	11.2995	6.72025	0.37652
c_1	region_469	genebody_PC	chr11	77075433	77075933	ENSG00000149260	CAPN5	8440	49.8306	14.929	24.5949	21.29	-1.01838
c_1	region_1208	genebody_nonPC	chr6	43724981	43725481	ENSG00000096080	MRPS18A	-37190	10.5973	3.60894	16.6987	11.1331	0.65554
c_1	region_244	genebody_PC	chr1	109763805	109764368	ENSG00000198758	EPS8L3	118	39.2267	13.3647	33.5853	21.4186	-0.22394
c_1	region_1198	genebody_PC	chr6	41967469	41967969	ENSG00000112576	CCND3	-25661	7.42848	2.68511	9.44723	4.58908	0.34641
c_1	region_1200	intergenic	chr6	42203918	42204418	ENSG00000112599	GUCA1B	-8962	0.63853	0.52501	0.67267	0.60114	0.07402
c_1	region_1291	genebody_PC	chr9	110125147	110125647	ENSG00000157654	PALM2AKAP2	-354	2.71006	1.88946	4.69804	3.84358	0.79149
c_1	region_1086	genebody_PC	chr10	103793989	103794489	ENSG00000107957	SH3PXD2A	61405	15.8355	5.31321	11.3645	3.29025	-0.47826
c_1	region_135	genebody_PC	chr2	102660191	102660691	ENSG00000115616	SLC9A2	40638	25.7983	12.4424	9.36531	11.3038	-1.4609
c_1	region_1299	genebody_PC	chr9	116547263	116547763	ENSG00000148219	ASTN2	-106528	0.75746	0.28096	0.74156	0.31347	-0.03021
c_1	region_945	genebody_PC	chr4	105909789	105910289	ENSG00000168743	NPNT	11888	18.3795	6.27966	12.1889	7.20856	-0.59213
c_1	region_1419	genebody_PC	chr15	89785331	89785831	ENSG00000188095	MESP2	8999	0.19012	0.19276	0.98977	1.8497	2.32075
c_1	region_394	genebody_PC	chr11	12248259	12248759	ENSG00000133816	MICAL2	-27821	9.88627	3.03804	7.962	2.94479	-0.31194
c_1	region_1475	intergenic	chr19	41166856	41167356	ENSG00000167600	CYP2S1	-26354	40.5568	24.0725	23.0924	22.7317	-0.81226
c_1	region_456	intergenic	chr11	69948424	69948924	ENSG00000131620	ANO1	-37483	20.436	10.6464	28.9803	31.0426	0.50376
c_1	region_457	genebody_PC	chr11	69993290	69994036	ENSG00000131620	ANO1	7383	20.436	10.6464	28.9803	31.0426	0.50376
c_1	region_493	genebody_PC	chr11	118917425	118917925	ENSG00000186174	BCL9L	-6521	5.84417	2.52424	6.00726	3.40514	0.03964
c_1	region_1212	genebody_nonPC	chr6	43926595	43927338	ENSG00000112715	VEGFA	152242	11.2581	5.30479	20.9126	15.2514	0.89282
c_1	region_1209	intergenic	chr6	43766938	43767438	ENSG00000112715	VEGFA	-3273	11.2581	5.30479	20.9126	15.2514	0.89282
c_1	region_1210	genebody_nonPC	chr6	43804416	43804916	ENSG00000112715	VEGFA	30063	11.2581	5.30479	20.9126	15.2514	0.89282
c_1	region_509	intergenic	chr3	12480022	12480522	ENSG00000154743	TSEN2	-4399	3.01653	1.03052	3.46154	2.31878	0.19791
c_1	region_805	genebody_PC	chr20	17680011	17680511	ENSG00000125844	RRBP1	2049	112.776	38.2968	109.218	58.3438	-0.04624
c_1	region_1139	genebody_PC	chr22	37501646	37502146	ENSG00000100065	CARD10	2434	14.4429	5.84809	12.6718	7.38148	-0.1886
c_1	region_775	intergenic	chr17	76259175	76259675	ENSG00000185262	UBALD2	-6173	18.3207	6.07197	21.5047	10.3751	0.23106
c_1	region_272	genebody_PC	chr1	156003261	156003761	ENSG00000116584	ARHGEF2	3809	16.0669	8.99863	11.015	5.89789	-0.54422
c_1	region_1154	intergenic	chr22	45273469	45273974	ENSG00000100373	UPK3A	-11480	0.13055	0.18927	1.07261	2.29271	2.9454
c_1	region_356	genebody_PC	chr18	9825501	9826001	ENSG00000168454	TXNDC2	-60265	0.00811	0.0223	0.01942	0.03005	0.70001
c_1	region_825	genebody_PC	chr20	37710843	37711343	ENSG00000132792	CTNNBL1	16781	12.52	4.44842	11.1393	3.19623	-0.16844
c_1	region_548	genebody_PC	chr3	124636761	124637261	ENSG00000160145	KALRN	52079	3.10882	0.83965	1.92443	0.89593	-0.68909
c_1	region_318	intergenic	chr1	203536901	203537440	ENSG00000188770	OPTC	40931	0.01949	0.04041	0.16456	0.40143	2.56525
c_1	region_451	genebody_PC	chr11	68380425	68380925	ENSG00000162337	LRP5	-59448	32.7961	11.7953	32.5283	18.584	-0.01182
c_1	region_449	intergenic	chr11	68297952	68298452	ENSG00000162337	LRP5	-14639	32.7961	11.7953	32.5283	18.584	-0.01182
c_1	region_990	intergenic	chr8	52973725	52974225	ENSG00000288611	NPBWR1	34543	0.0116	0.02438	0.0228	0.05407	0.6025
c_1	region_1306	genebody_PC	chr9	127067753	127068253	ENSG00000136859	ANGPTL2	54881	5.69187	2.70526	8.3729	6.94332	0.55601
c_1	region_1117	genebody_PC	chr22	19962926	19963525	ENSG00000093010	COMT	356	8.09035	2.59457	8.00618	4.50286	-0.01507
c_1	region_973	genebody_PC	chr8	25187520	25188020	ENSG00000147459	DOCK5	2748	15.9426	4.68571	10.6569	5.18896	-0.58066
c_1	region_515	genebody_PC	chr3	24316624	24317124	ENSG00000151090	THRB	-151029	3.2303	1.57699	2.96324	2.23162	-0.12409
c_1	region_1060	genebody_nonPC	chr10	26348764	26349264	ENSG00000077420	APBB1IP	-89577	2.2069	1.94778	4.30922	5.63741	0.96223
c_1	region_50	intergenic	chr7	103150201	103150701	ENSG00000161048	PEPLD	-641	0.05587	0.06456	0.04329	0.03633	-0.30568
c_1	region_560	intergenic	chr3	149386626	149387126	ENSG00000169908	TM4SF1	-8977	84.9716	40.6727	100.229	79.2446	0.23823
c_1	region_20	genebody_PC	chr7	47546746	47547246	ENSG00000136205	TNS3	-7469	12.813	3.94272	23.0634	10.073	0.84749
c_1	region_473	genebody_PC	chr11	82997228	82997728	ENSG00000137502	RAB30	185	1.79885	0.75224	1.66517	1.01235	-0.11076
c_1	region_476	genebody_PC	chr11	85787791	85788291	ENSG00000137501	SYTL2	23338	63.6549	33.8997	18.0281	18.1259	-1.81945
c_1	region_905	genebody_PC	chr12	112839295	112839813	ENSG00000089169	RPH3A	47107	0.00179	0.00373	0.0075	0.01801	0.57062
c_1	region_470	genebody_PC	chr11	77086895	77087395	ENSG00000254550	OMP	-15945	8.93118	10.0356	4.78781	6.18742	-0.89809
c_1	region_199	intergenic	chr1	19925179	19925679	ENSG00000188784	PLA2G2E	-1562	0.02855	0.06277	0.06592	0.1306	0.97786
c_1	region_400	genebody_PC	chr11	34929834	34930334	ENSG00000110435	PDHX	13193	9.46765	1.91081	12.2398	4.51448	0.37016
c_1	region_448	intergenic	chr11	68147058	68147558	ENSG00000110721	CHKA	-25614	18.8105	9.10452	15.3474	13.4447	-0.29337
c_1	region_930	genebody_PC	chr4	69832487	69832987	ENSG00000109193	SULT1E1	27658	8.70927	8.55039	2.70928	3.30296	-1.68098
c_1	region_1215	genebody_PC	chr6	45607723	45608223	ENSG00000124813	RUNX2	185146	0.68824	0.40226	2.01544	1.59794	1.53643
c_1	region_1258	genebody_PC	chr9	72154560	72155060	ENSG00000119125	GDA	5107	13.3413	7.14586	16.0238	14.7622	0.26414
c_1	region_498	intergenic	chr11	128448491	128448991	ENSG00000134954	ETS1	56903	10.1867	4.59208	18.8701	11.7732	0.88877
c_1	region_82	intergenic	chr2	9136935	9137435	ENSG00000151693	ASAP2	-69830	22.4733	6.84222	13.4059	5.14689	-0.74491
c_1	region_491	genebody_PC	chr11	118202471	118202971	ENSG00000160593	JAML	10414	1.25861	0.8201	1.27674	0.70976	0.02048
c_1	region_1402	intergenic	chr15	62135708	62136208	ENSG00000205502	C2CD4B	29577	7.17987	4.52463	17.0284	31.4376	1.24476
c_1	region_1275	genebody_PC	chr9	94608248	94608748	ENSG00000130957	FBP2	-14424	4.5056	4.24727	1.43647	1.79323	-1.64239
c_1	region_1260	genebody_PC	chr9	77589390	77589890	ENSG00000156049	G14	58932	3.99653	2.16207	3.48132	3.46504	-0.19858
c_1	region_333	genebody_nonPC	chr1	227396606	227397106	ENSG00000143776	CDC42BPA	-78114	24.0536	8.78494	19.2731	9.95227	-0.31951
c_1	region_877	genebody_PC	chr12	38892024	38892524	ENSG00000139117	CPNE8	13567	2.96592	1.5446	3.99586	3.04991	0.42878
c_1	region_1482	genebody_PC	chr19	45008498	45008998	ENSG00000104856	RELB	7034	5.61635	2.66479	11.3302	6.84341	1.01117
c_1	region_1243	intergenic	chr6	167421279	167421779	ENSG00000120440	TTLL2	96193	0.13913	0.12948	0.28077	0.25822	0.96329
c_1	region_220	genebody_PC	chr1	32321950	32322450	ENSG00000175130	MARCKSL1	14283	74.7512	27.6848	78.0197	27.7024	0.06173
c_1	region_350	intergenic	chr18	3051608	3052108	ENSG00000101577	LPIN2	-38464	26.0444	8.91586	30.0508	25.0276	0.20636
c_1	region_365	genebody_nonPC	chr18	22001821	22002321	ENSG00000141448	GATA6	-167768	25.943	18.7735	22.125	20.3399	-0.22957
c_1	region_367	genebody_PC	chr18	22194107	22194675	ENSG00000141448	GATA6	23174	25.943	18.7735	22.125	20.3399	-0.22957
c_1	region_1285	genebody_PC	chr9	98081452	98081952	ENSG00000095380	NS	3131	15.7704	4.99154	11.8244	5.06013	-0.41514
c_1	region_969	genebody_PC	chr8	22642706	22643206	ENSG00000147439	BIN3	2098	7.877	2.55346	5.81484	2.72652	-0.43726
c_1	region_724	genebody_PC	chr17	15490560	15491060	ENSG00000259024	TVP23C-CDRT4	13048	0.42804	0.30899	0.35256	0.26263	-0.27284
c_1	region_1217	intergenic	chr6	47094329	47094870	ENSG00000153292	ADGRF1	-51997	6.59868	4.39921	4.04653	4.39207	-0.70412
c_1	region_982	genebody_nonPC	chr8	37598353	37598853	ENSG00000183779	ZNF703	-97429	11.5981	4.92931	12.6052	8.76074	0.12003
c_1	region_1051	intergenic	chr10	5488269	5488769	ENSG00000178372	CALML5	11301	1.46262	2.58055	2.56161	8.22094	0.80428
c_1	region_480	genebody_PC	chr11	95092794	95093294	ENSG00000149218	ENDOD1	2948	17.6587	6.20438	14.7407	8.90015	-0.26041
c_1	region_352	genebody_PC	chr18	8730374	8730874	ENSG00000168502	MTCL1	12615	4.65389	2.16672	7.19897	5.82706	0.62826
c_1	region_353	genebody_PC	chr18	8797192	8797692	ENSG00000168502	MTCL1	79433	4.65389	2.16672	7.19897	5.82706	0.62826
c_1	region_294	genebody_PC	chr1	172448911	172449411	ENSG00000180999	C1orf105	3772	0.10906	0.0856	0.13222	0.11599	0.25649
c_1	region_682	genebody_PC	chr14	34051946	34052446	ENSG00000129521	EGLN3	-100865	9.0774	4.86468	6.51387	6.06411	-0.47814
c_1	region_1297	intergenic	chr9	114080625	114081125	ENSG00000106927	AMBP	-2325	0.92718	0.50703	7.9438	29.8662	3.08525
c_1	region_201	intergenic	chr1	20250574	20251074	ENSG00000158816	VWA5B1	-40301	0.20911	0.27217	0.08918	0.1306	-1.14359
c_1	region_1491	genebody_PC	chr19	46925477	46925977	ENSG00000160007	ARHGAP35	64480	11.4109	2.04834	11.7706	3.83476	0.04474
c_1	region_187	genebody_PC	chr1	7265669	7266169	ENSG00000171735	CAMTA1	-398616	1.63502	0.4545	2.26274	1.1662	0.46632
c_1	region_302	genebody_PC	chr1	180170502	180171002	ENSG00000116260	QSOX1	15605	85.7643	34.4255	33.9464	23.0685	-1.33686
c_1	region_227	genebody_PC	chr1	43536291	43536791	ENSG00000142949	PTPRF	5401	64.1252	17.3502	51.7829	28.5652	-0.30836
c_1	region_769	genebody_PC	chr17	73308412	73308912	ENSG00000179604	CDC42EP4	2996	17.534	6.45562	18.018	7.2482	0.03926
c_1	region_191	genebody_PC	chr1	10759554	10760054	ENSG00000130940	CASZ1	37092	9.4105	3.61031	5.42711	2.72485	-0.79296
c_1	region_927	genebody_PC	chr4	51909189	51909689	ENSG00000109184	DCUN1D4	17382	5.77011	1.8887	6.13566	1.97153	0.08847
c_1	region_1282	genebody_PC	chr9	96566311	96566811	ENSG00000081377	CDC14B	519	6.23147	1.32335	5.2517	1.89886	-0.24636
c_1	region_803	genebody_PC	chr20	10566164	10566664	ENSG00000101384	JAG1	81864	25.7772	6.28559	30.4117	19.6643	0.23844
c_1	region_838	intergenic	chr20	50423087	50423587	ENSG00000196396	PTPN1	-87234	12.2882	2.9994	18.2096	9.27617	0.56704
c_1	region_1189	genebody_PC	chr6	36095917	36096417	ENSG00000156711	MAPK13	-34567	15.6224	4.02039	14.5737	5.37979	-0.10018
c_1	region_987	genebody_PC	chr8	42543027	42543527	ENSG00000168575	SLC20A2	-1101	11.5243	2.73462	11.9653	4.4807	0.05413
c_1	region_816	promoter_lncR	chr20	31572793	31573293	ENSG00000101294	HM13	13177	12.9371	2.87122	16.7105	4.77785	0.36899
c_1	region_1021	intergenic	chr8	109228965	109229465	ENSG00000120526	NUDCD1	100969	2.21221	1.09769	5.87289	4.49932	1.40453
c_1	region_1264	genebody_PC	chr9	83472169	83472669	ENSG00000172159	FRMD3	-4427	4.16887	2.71735	2.3781	1.70509	-0.80725
c_1	region_278	genebody_PC	chr1	156749631	156750131	ENSG00000143321	HDGF	1967	66.2496	25.2124	112.234	45.7306	0.76043
c_1	region_760	genebody_PC	chr17	59837457	59837957	ENSG00000108423	TUBD1	53546	3.00022	0.8644	4.21445	1.8638	0.48889
c_1	region_160	genebody_PC	chr2	218418749	218419249	ENSG00000127831	VIL1	-372	32.2814	19.0379	30.2835	23.8218	-0.09214
c_1	region_1232	intergenic	chr6	137247637	137248137	ENSG00000027697	IFNGR1	-28188	30.3101	12.1964	38.9912	19.8113	0.36325
c_1	region_359	genebody_nonPC	chr18	11500365	11500865	ENSG00000236396	SLC35G4	-109231	0	0	0	0	0
c_1	region_935	genebody_PC	chr4	76674940	76675440	ENSG00000138771	SHROOM3	35423	37.7201	10.8523	20.9363	9.10723	-0.84902
c_1	region_875	intergenic	chr12	31749080	31749580	ENSG00000151743	AMN1	-19959	1.41986	0.45762	1.63999	1.48198	0.20658
c_1	region_665	genebody_PC	chr16	81448404	81448904	ENSG00000153815	CMIP	3596	8.35488	2.59556	7.98587	4.33489	-0.06509
c_1	region_1368	genebody_PC	chr13	97234503	97235003	ENSG00000139793	MBNL2	12148	24.7489	7.13614	25.1121	10.7049	0.02101
c_1	region_194	genebody_PC	chr1	16143666	16144166	ENSG00000142627	EPHA2	12403	39.8559	22.016	42.7911	22.4394	0.10249
c_1	region_40	genebody_PC	chr7	92695676	92696176	ENSG00000234545	FAM133B	-105283	4.91268	2.74298	6.0082	2.23032	0.28989
c_1	region_1185	intergenic	chr6	34745691	34746191	ENSG00000124562	SNRPC	-11814	19.2365	6.83569	36.4405	14.6715	0.92134
c_1	region_1184	intergenic	chr6	34745189	34745689	ENSG00000124562	SNRPC	-12316	19.2365	6.83569	36.4405	14.6715	0.92134
c_1	region_1123	genebody_PC	chr22	24549886	24550386	ENSG00000138867	GUCD1	5203	43.5159	15.9596	30.6056	11.5561	-0.50761
c_1	region_1271	genebody_nonPC	chr9	91100171	91100671	ENSG00000148090	AUH	261742	8.7416	3.37481	10.3994	4.17537	0.25027
c_1	region_288	genebody_PC	chr1	167082590	167083090	ENSG00000143167	GPA33	7787	74.0956	53.7498	18.2505	25.5345	-2.02086
c_1	region_344	genebody_nonPC	chr1	234960674	234961180	ENSG00000173726	TOMM20	168163	40.9287	13.6301	74.6488	33.633	0.86685
c_1	region_347	intergenic	chr1	235079482	235079982	ENSG00000173726	TOMM20	49355	40.9287	13.6301	74.6488	33.633	0.86685
c_1	region_346	genebody_nonPC	chr1	235067548	235068048	ENSG00000173726	TOMM20	61289	40.9287	13.6301	74.6488	33.633	0.86685
c_1	region_345	intergenic	chr1	235062401	235062901	ENSG00000173726	TOMM20	66436	40.9287	13.6301	74.6488	33.633	0.86685
c_1	region_1487	genebody_PC	chr19	46068404	46069096	ENSG00000204869	IGFL4	8690	0.0374	0.06012	0.25237	0.38858	2.46853
c_1	region_292	genebody_PC	chr1	169105444	169106320	ENSG00000143153	ATP1B1	-253	97.4359	42.9199	59.8813	36.3169	-0.70226
c_1	region_108	genebody_nonPC	chr2	43162817	43163317	ENSG00000152518	ZFP36L2	63789	41.4166	16.7559	41.6177	17.1363	0.00699
c_1	region_587	genebody_nonPC	chr3	197590271	197590771	ENSG00000161267	BDH1	-16948	0.00983	0.01871	0.00571	0.00613	-0.3364
c_1	region_336	intergenic	chr1	228783112	228783612	ENSG00000116574	RHOU	47633	0.00163	0.00622	0	0	-0.21752
c_1	region_331	intergenic	chr1	226029301	226029801	ENSG00000143751	SDE2	-29958	8.64309	1.74517	13.312	4.48761	0.62252
c_1	region_1224	intergenic	chr6	79630800	79631300	ENSG00000198478	SH3BGRL2	-529	71.2126	20.8066	41.2979	27.357	-0.78592
c_1	region_620	genebody_nonPC	chr5	168656116	168656616	ENSG00000120137	PANK3	-76748	33.2104	15.7955	23.639	12.2873	-0.49029
c_1	region_1261	genebody_PC	chr9	77839695	77840195	ENSG00000156052	GQ	190909	24.9007	6.21768	17.8958	6.9536	-0.47634
c_1	region_1353	genebody_nonPC	chr13	31045743	31046243	ENSG00000120694	HSPH1	92825	12.0255	4.28393	47.0785	47.6869	1.96808
c_1	region_310	genebody_PC	chr1	200896643	200897143	ENSG00000163362	IVA	1743	33.7866	10.2775	29.1062	13.3635	-0.21506
c_1	region_1296	intergenic	chr9	113381816	113382316	ENSG00000119431	HDHD3	-4830	39.5245	13.1735	32.1114	16.6365	-0.29958
c_1	region_88	genebody_nonPC	chr2	20065878	20066378	ENSG00000068697	LAPTM4A	-14250	76.7745	27.7265	77.6068	31.6352	0.01555
c_1	region_27	genebody_PC	chr7	70571424	70571924	ENSG00000158321	AUTS2	-24661	1.64054	0.66736	1.3848	1.22825	-0.24288
c_1	region_521	intergenic	chr3	41101913	41102413	ENSG00000168036	CTNNB1	-92828	51.0993	14.1418	74.0783	66.9329	0.53566
c_1	region_196	intergenic	chr1	19011024	19011607	ENSG00000169991	IFFO2	-54348	4.17715	2.85185	7.57698	4.74313	0.85756
c_1	region_159	genebody_nonPC	chr2	212905772	212906289	ENSG00000030419	IKZF2	244469	5.18198	2.56286	2.88008	2.09233	-0.84518
c_1	region_1000	genebody_PC	chr8	73562958	73563458	ENSG00000040341	STAU2	19872	5.52779	1.58405	5.84462	2.50999	0.08026
c_1	region_928	genebody_PC	chr4	53644480	53644980	ENSG00000072201	LNX1	7997	5.20603	1.72468	3.12631	1.82135	-0.73389
c_1	region_580	intergenic	chr3	189392870	189393370	ENSG00000188001	TPRG1	177570	1.30249	2.1749	1.12306	1.35178	-0.21209
c_1	region_97	genebody_PC	chr2	28544618	28545118	ENSG00000163803	PLB1	-3882	0.81255	0.4707	0.66679	0.27303	-0.2814
c_1	region_1101	genebody_PC	chr21	36267918	36268418	ENSG00000159256	MORC3	-52279	13.1266	3.47981	11.0666	4.57551	-0.24607
c_1	region_1406	genebody_PC	chr15	65832488	65832988	ENSG00000103769	RAB11A	-36968	42.7292	12.167	34.8177	15.0519	-0.29533
c_1	region_924	genebody_PC	chr4	38673471	38673971	ENSG00000109787	KLF3	9272	40.1072	10.022	27.2068	8.38587	-0.55972
c_2	region_842	intergenic	chr20	50790597	50791116	ENSG00000124243	BCAS4	-4297	1.30523	0.89762	2.94126	2.36419	1.16601
c_2	region_705	genebody_PC	chr14	95468763	95469263	ENSG00000176438	SYNE3	7073	1.59426	0.80226	1.33388	0.71221	-0.2555
c_2	region_59	genebody_PC	chr7	116211241	116211741	ENSG00000135269	TES	702	26.3395	6.48628	30.015	33.7057	0.18839
c_2	region_1206	genebody_PC	chr6	43427291	43427791	ENSG00000124574	ABCC10	-75	6.72979	2.34188	7.9657	5.78479	0.24291
c_2	region_1193	genebody_nonPC	chr6	41517975	41518475	ENSG00000137166	FOXP4	-28406	8.71389	3.68741	9.86136	6.83098	0.17828
c_2	region_165	intergenic	chr2	226115044	226115544	ENSG00000144460	NYAP2	532136	0.04702	0.08475	0.11195	0.13231	1.09679
c_2	region_1454	genebody_PC	chr19	16161129	16161629	ENSG00000141977	CIB3	12346	0.04639	0.11098	0.0348	0.07102	-0.33206
c_2	region_1207	intergenic	chr6	43702479	43702979	ENSG00000096080	MRPS18A	-14688	10.5973	3.60894	16.6987	11.1331	0.65554
c_2	region_501	genebody_PC	chr11	133934646	133935146	ENSG00000080854	IGSF9B	11646	1.06687	0.94381	1.51015	2.14494	0.49738
c_2	region_702	genebody_PC	chr14	95265506	95266006	ENSG00000165959	CLMN	30737	10.8988	3.09953	9.878	4.73296	-0.14175
c_2	region_780	genebody_PC	chr17	78409250	78409750	ENSG00000087157	PGS1	5286	6.89169	3.58504	9.33347	4.96669	0.43701
c_2	region_569	genebody_PC	chr3	160784792	160785292	ENSG00000163590	PPM1L	28561	3.94863	1.71588	3.46321	2.25441	-0.18873
c_2	region_171	genebody_PC	chr2	236078362	236078862	ENSG00000168505	GBX2	89647	0.00526	0.01121	0.05469	0.12857	2.08351
c_2	region_172	genebody_PC	chr2	237502405	237502905	ENSG00000115648	MLPH	15129	58.7253	21.3194	22.7151	20.458	-1.36994
c_2	region_1255	intergenic	chr9	38069650	38070150	ENSG00000107338	SHB	-423	4.77428	1.95724	6.34268	6.07867	0.40906
c_2	region_1196	intergenic	chr6	41767138	41767638	ENSG00000137218	FRS3	11043	1.07826	0.42841	1.52789	1.23847	0.49893
c_2	region_1218	genebody_PC	chr6	47242417	47242917	ENSG00000146072	TNFRSF21	67488	57.2501	20.7252	61.722	27.5366	0.10849
c_2	region_1437	promoter_lncR	chr19	1747709	1748209	ENSG00000205922	ONECUT3	-5797	4.81026	4.52378	2.58213	4.21888	-0.89497
c_2	region_764	intergenic	chr17	65290000	65290500	ENSG00000108370	RGS9	152531	1.20074	0.34928	0.74159	0.56155	-0.68786
c_2	region_752	genebody_PC	chr17	50661778	50662311	ENSG00000108846	ABCC3	-11837	56.3437	17.3285	33.3505	20.9693	-0.75637
c_2	region_567	genebody_PC	chr3	159787748	159788248	ENSG00000283154	IQCJ-SCHIP1	22645	0.4637	0.45967	0.75543	0.92352	0.69229
c_2	region_565	genebody_PC	chr3	159169623	159170123	ENSG00000283154	IQCJ-SCHIP1	99768	0.4637	0.45967	0.75543	0.92352	0.69229
c_2	region_566	genebody_PC	chr3	159397952	159398452	ENSG00000283154	IQCJ-SCHIP1	124197	0.4637	0.45967	0.75543	0.92352	0.69229
c_2	region_1480	intergenic	chr19	44741895	44742395	ENSG00000069399	BCL3	-6813	8.93495	3.94247	10.2614	6.04601	0.19949
c_2	region_402	genebody_PC	chr11	46309808	46310308	ENSG00000157613	CREB3L1	-1349	44.4533	16.5515	24.3965	26.0249	-0.86535
c_2	region_479	genebody_PC	chr11	94543844	94544506	ENSG00000196371	FUT4	-77	14.557	5.04278	15.8148	8.96316	0.11949
c_2	region_1288	intergenic	chr9	100739622	100740122	ENSG00000170681	CAVIN4	161543	0.19911	0.18721	0.41991	0.37253	1.03976
c_2	region_399	genebody_nonPC	chr11	30172028	30172528	ENSG00000131808	FSHB	-58986	0.0018	0.00662	0.0173	0.03433	1.21012
c_2	region_542	genebody_PC	chr3	112074863	112075363	ENSG00000114529	C3orf52	-11472	3.69562	1.46831	4.01684	2.16552	0.11993
c_2	region_939	intergenic	chr4	93842637	93843137	ENSG00000172238	ATOH1	13884	2.56366	2.27808	1.21868	1.43628	-1.06672
c_2	region_1038	genebody_PC	chr8	141290128	141290628	ENSG00000022567	SLC45A4	18160	11.9941	7.14637	8.97873	5.16542	-0.41734
c_2	region_455	intergenic	chr11	69914596	69915096	ENSG00000131620	ANO1	-71311	20.436	10.6464	28.9803	31.0426	0.50376
c_2	region_458	genebody_PC	chr11	70142151	70142651	ENSG00000131620	ANO1	557	20.436	10.6464	28.9803	31.0426	0.50376
c_2	region_494	genebody_PC	chr11	118919644	118920144	ENSG00000186174	BCL9L	5964	5.84417	2.52424	6.00726	3.40514	0.03964
c_2	region_670	genebody_PC	chr16	85353773	85354273	ENSG00000131149	GSE1	184248	6.92332	2.75746	7.88274	3.16027	0.18698
c_2	region_203	genebody_PC	chr1	21632155	21632655	ENSG00000076864	RAP1GAP	-9587	7.44707	3.26467	7.97202	7.44681	0.09814
c_2	region_1197	genebody_PC	chr6	41787357	41787857	ENSG00000214736	TOMM6	-305	0	0	0	0	0
c_2	region_441	genebody_PC	chr11	67303203	67303703	ENSG00000172830	SSH3	-275	14.6554	4.70004	14.0902	6.17517	-0.0567
c_2	region_508	intergenic	chr3	12445106	12445606	ENSG00000154743	TSEN2	-39315	3.01653	1.03052	3.46154	2.31878	0.19791
c_2	region_1204	genebody_PC	chr6	42890542	42891143	ENSG00000221821	C6orf226	279	2.80609	1.16508	3.82168	2.14731	0.44428
c_2	region_53	genebody_PC	chr7	104944938	104945740	ENSG00000005483	KMT2E	3386	12.2998	3.52799	12.121	4.62548	-0.02112
c_2	region_54	promoter_lncR	chr7	105012457	105012957	ENSG00000005483	KMT2E	-1728	12.2998	3.52799	12.121	4.62548	-0.02112
c_2	region_806	genebody_PC	chr20	17682145	17682645	ENSG00000125844	RRBP1	-85	112.776	38.2968	109.218	58.3438	-0.04624
c_2	region_1317	genebody_PC	chr9	128902223	128902723	ENSG00000175287	PHYHD1	-18743	1.46709	1.21829	1.32292	2.42429	-0.14816
c_2	region_1474	genebody_PC	chr19	40715469	40715969	ENSG00000123815	COQ8B	144	2.96598	0.85075	3.23705	1.52265	0.12576
c_2	region_141	genebody_PC	chr2	120934690	120935190	ENSG00000074047	GLI2	137369	0.59151	0.56787	1.09467	1.65424	0.87696
c_2	region_1183	intergenic	chr6	34562787	34563287	ENSG00000124664	SPDEF	-6454	20.2608	9.49388	12.2304	15.3004	-0.72775
c_2	region_1023	intergenic	chr8	121348739	121349239	ENSG00000170961	HAS2	292701	0.72185	0.74718	1.38596	1.1967	0.93162
c_2	region_1024	genebody_nonPC	chr8	121811326	121812240	ENSG00000170961	HAS2	-169886	0.72185	0.74718	1.38596	1.1967	0.93162
c_2	region_1140	genebody_PC	chr22	37512470	37512970	ENSG00000100065	CARD10	-229	14.4429	5.84809	12.6718	7.38148	-0.1886
c_2	region_1194	genebody_PC	chr6	41636734	41637234	ENSG00000112559	MDFI	-148	5.92493	4.20696	10.3362	10.4056	0.80179
c_2	region_481	genebody_PC	chr11	102317105	102317696	ENSG00000023445	BIRC3	-345	18.7853	19.2378	32.8672	30.5446	0.80672
c_2	region_1005	genebody_PC	chr8	84621229	84621729	ENSG00000184672	RALYL	-84698	0.08663	0.11809	0.05318	0.10701	-0.61308
c_2	region_321	genebody_PC	chr1	204493356	204493856	ENSG00000133056	PIK3C2B	1345	17.3699	5.59603	11.8586	4.94887	-0.55027
c_2	region_1478	genebody_PC	chr19	41799425	41799925	ENSG00000170956	CEACAM3	2272	0.28176	0.29796	0.40903	0.55208	0.52228
c_2	region_437	genebody_PC	chr11	66438578	66439078	ENSG00000174547	MRPL11	256	8.73488	3.16062	15.6009	8.57481	0.83605
c_2	region_871	intergenic	chr12	12881454	12881954	ENSG00000013588	GPRC5A	-10108	71.1557	29.8055	75.1977	43.3289	0.0797
c_2	region_450	genebody_PC	chr11	68354446	68354946	ENSG00000162337	LRP5	41855	32.7961	11.7953	32.5283	18.584	-0.01182
c_2	region_1082	genebody_PC	chr10	102646135	102646635	ENSG00000171206	TRIM8	1127	15.6836	5.6988	13.2273	5.6931	-0.24557
c_2	region_497	genebody_PC	chr11	126431574	126432261	ENSG00000110080	ST3GAL4	24792	2.46361	2.44532	3.30973	3.85583	0.42445
c_2	region_57	genebody_PC	chr7	108211382	108211882	ENSG00000091129	NRCAM	31858	0.40483	0.67144	2.37387	3.87462	2.52271
c_2	region_460	intergenic	chr11	71299198	71299698	ENSG00000162105	SHANK2	-46621	3.15976	1.48136	3.88904	3.20819	0.29875
c_2	region_1100	promoter_lncR	chr21	35136673	35137173	ENSG00000159216	RUNX1	-87329	5.48729	2.34148	5.94949	2.39972	0.11647
c_2	region_176	genebody_PC	chr1	1109614	1110114	ENSG00000131591	C1orf159	-3487	3.01004	1.28646	3.10466	1.4781	0.04451
c_2	region_1235	genebody_PC	chr6	138817744	138818244	ENSG00000203734	ECT2L	21633	0.46817	0.20574	0.49785	0.29937	0.08686
c_2	region_472	genebody_PC	chr11	77820609	77821109	ENSG00000048649	RSF1	97	6.07862	1.56196	7.14908	2.43148	0.23366
c_2	region_474	promoter_lncR	chr11	83071806	83072306	ENSG00000137502	RAB30	22	1.79885	0.75224	1.66517	1.01235	-0.11076
c_2	region_360	genebody_PC	chr18	11908122	11908754	ENSG00000154889	MPPE1	151	4.78332	1.19508	3.80829	2.1132	-0.3281
c_2	region_1382	genebody_nonPC	chr15	39273888	39274388	ENSG00000137801	THBS1	-307191	30.0359	50.9334	41.5352	32.1954	0.46751
c_2	region_383	intergenic	chr11	1826867	1827691	ENSG00000149043	SYT8	-1440	3.56177	3.8745	3.68475	7.12534	0.04884
c_2	region_887	intergenic	chr12	52884414	52884914	ENSG00000170421	KRT8	19234	438.854	248.182	233.97	141.032	-0.90739
c_2	region_1135	genebody_PC	chr22	31630422	31630922	ENSG00000241878	PISD	402	7.70703	2.59268	9.03329	3.78872	0.2288
c_2	region_1137	genebody_PC	chr22	36332891	36333391	ENSG00000100345	MYH9	32220	91.4592	30.3046	74.9804	26.853	-0.28658
c_2	region_800	genebody_PC	chr20	4898153	4898653	ENSG00000089057	SLC23A2	1494	4.49943	2.16094	5.74359	2.38931	0.35152
c_2	region_161	intergenic	chr2	218780886	218781386	ENSG00000135929	CYP27A1	-1261	3.27213	2.05461	6.15489	7.68388	0.90944
c_2	region_1496	genebody_PC	chr19	48614770	48615270	ENSG00000105523	FAM83E	45	70.2477	35.1162	22.0261	17.8336	-1.67279
c_2	region_1393	genebody_PC	chr15	42046443	42046943	ENSG00000188089	PLA2G4E	4747	0.60995	1.13908	0.96907	3.2096	0.65926
c_2	region_1328	genebody_PC	chr9	133874061	133874561	ENSG00000160293	VAV2	118220	13.2122	5.08058	17.7118	7.5518	0.42257
c_2	region_1309	intergenic	chr9	127919290	127919790	ENSG00000136840	ST6GALC4	-2249	12.3895	7.24503	9.73996	4.61563	-0.34681
c_2	region_111	genebody_PC	chr2	43426437	43426937	ENSG00000115970	THADA	144078	6.20813	1.50088	6.91388	2.21326	0.1551
c_2	region_1035	genebody_nonPC	chr8	128176821	128177321	ENSG00000136997	MYC	439200	8.34371	3.908	14.3376	7.33315	0.78032
c_2	region_1033	genebody_PC	chr8	127735756	127736256	ENSG00000136997	MYC	97	8.34371	3.908	14.3376	7.33315	0.78032
c_2	region_397	intergenic	chr11	19072444	19072962	ENSG00000183695	MRGPRX2	-11727	0.03023	0.07778	0.01079	0.02812	-0.95235
c_2	region_1467	intergenic	chr19	36127798	36128298	ENSG00000105254	TBCB	11726	7.02262	1.19362	9.80042	3.27081	0.48025
c_2	region_766	genebody_nonPC	chr17	72614951	72615451	ENSG00000133195	SLC39A11	234755	16.7837	5.46299	12.0297	7.02083	-0.48012
c_2	region_768	genebody_PC	chr17	72716206	72716716	ENSG00000133195	SLC39A11	133500	16.7837	5.46299	12.0297	7.02083	-0.48012
c_2	region_3	intergenic	chr7	2628071	2628571	ENSG00000136295	TTYH3	-3890	13.366	8.05244	24.8846	19.9072	0.89618
c_2	region_153	genebody_PC	chr2	170714952	170715452	ENSG00000204335	SP5	-385	1.33074	0.84396	2.20746	2.75172	0.72588
c_2	region_866	genebody_PC	chr12	6336072	6336572	ENSG00000067182	TNFRSF1A	5910	24.2188	6.1826	20.1839	7.30325	-0.2628
c_2	region_1203	genebody_PC	chr6	42879506	42880006	ENSG00000146223	RPL7L1	-110	14.9921	4.39742	27.2174	16.3064	0.85989
c_2	region_882	genebody_PC	chr12	49868914	49869482	ENSG00000186666	BCDIN3D	-25808	1.20678	0.45138	1.25989	0.56035	0.06163
c_2	region_123	genebody_PC	chr2	69741848	69742348	ENSG00000196975	ANXA4	-126	39.1977	10.9734	34.5715	13.7256	-0.18113
c_2	region_1148	genebody_PC	chr22	40498448	40498948	ENSG00000196588	MRTFA	-6141	6.96747	3.22115	6.1332	2.34401	-0.18371
c_2	region_951	genebody_PC	chr4	142474323	142474823	ENSG00000109452	INPP4B	85	6.22539	1.67738	6.22724	4.61964	0.00043
c_2	region_1032	promoter_lncR	chr8	126505958	126506458	ENSG00000168672	LRATD2	51773	15.3824	4.69861	22.2013	18.7523	0.52908
c_2	region_1031	intergenic	chr8	126341534	126342034	ENSG00000168672	LRATD2	216197	15.3824	4.69861	22.2013	18.7523	0.52908
c_2	region_1093	genebody_PC	chr10	125151757	125152257	ENSG00000175029	CTBP2	6959	10.4903	1.54913	11.3785	3.77098	0.11714
c_2	region_506	genebody_PC	chr3	10198967	10199467	ENSG00000134070	IRAK2	34048	6.53306	2.62057	12.9653	7.85063	0.98773
c_2	region_308	genebody_PC	chr1	186082184	186082684	ENSG00000143341	HMCN1	-89203	2.10488	1.72218	1.53159	1.18129	-0.45616
c_2	region_784	genebody_PC	chr17	79993364	79993864	ENSG00000167291	TBC1D16	270	6.77058	3.00767	8.26442	3.58699	0.28725
c_2	region_468	promoter_lncR	chr11	76782827	76783327	ENSG00000182704	TSKU	514	11.4576	6.10649	11.098	9.66411	-0.04597
c_2	region_1276	genebody_PC	chr9	94611977	94612477	ENSG00000130957	FBP2	-18153	4.5056	4.24727	1.43647	1.79323	-1.64239
c_2	region_841	intergenic	chr20	50729001	50729501	ENSG00000124171	PARD6B	-2579	10.388	3.84361	21.6433	12.5439	1.05828
c_2	region_1259	intergenic	chr9	76401844	76402344	ENSG00000135002	RFK	-7418	14.6231	7.29765	19.3157	11.9744	0.40129
c_2	region_963	genebody_nonPC	chr8	19141272	19141772	ENSG00000156011	PSD3	-56542	11.9167	3.85833	6.15175	3.14979	-0.95278
c_2	region_517	genebody_PC	chr3	37990443	37990948	ENSG00000136059	VILL	-343	61.6849	33.3112	15.9479	18.2497	-1.95088
c_2	region_1050	intergenic	chr10	5020195	5020695	ENSG00000151632	AKR1C2	-2240	8.96746	9.07889	6.70194	13.5227	-0.41958
c_2	region_1026	genebody_PC	chr8	123911722	123912222	ENSG00000214814	FER1L6	59735	106.319	64.051	32.2324	61.7484	-1.7215
c_2	region_1386	genebody_PC	chr15	40103146	40103646	ENSG00000104081	BMF	2940	2.82975	1.94742	5.00723	2.86125	0.82113
c_2	region_155	genebody_nonPC	chr2	172195781	172196281	ENSG00000115844	DLX2	-92881	0.018	0.03474	0.08501	0.28005	1.76271
c_2	region_1109	genebody_PC	chr21	42724097	42724623	ENSG00000160191	PDE9A	70284	1.21963	1.55707	1.71958	2.6204	0.4922
c_2	region_1110	genebody_PC	chr21	42731178	42731678	ENSG00000160191	PDE9A	77365	1.21963	1.55707	1.71958	2.6204	0.4922
c_2	region_1371	intergenic	chr13	105442842	105443342	ENSG00000182346	DAOA	-23203	0.00431	0.02279	0	0	-0.51672
c_2	region_959	genebody_PC	chr8	17781446	17781946	ENSG00000129422	MTUS1	19222	31.5509	8.24624	25.5994	16.033	-0.30146
c_2	region_960	promoter_lncR	chr8	17801245	17801745	ENSG00000129422	MTUS1	-151	31.5509	8.24624	25.5994	16.033	-0.30146
c_2	region_1513	genebody_PC	chr19	50823580	50824080	ENSG00000167748	KLK1	207	2.62329	2.28854	1.30378	1.99243	-1.00314
c_2	region_831	promoter_lncR	chr20	47357424	47357952	ENSG00000101040	ZMYND8	-535	14.0229	3.89933	15.1388	10.7782	0.11039
c_2	region_103	genebody_PC	chr2	38077211	38077711	ENSG00000138061	CYP1B1	-1057	6.72565	16.6972	1.53364	3.06232	-2.12548
c_2	region_104	genebody_PC	chr2	38096213	38096713	ENSG00000138061	CYP1B1	13689	6.72565	16.6972	1.53364	3.06232	-2.12548
c_2	region_742	genebody_PC	chr17	40026042	40026542	ENSG00000008838	MED24	-2882	10.6714	3.25084	11.4757	7.501	0.10474
c_2	region_1434	genebody_PC	chr19	1208785	1209285	ENSG00000118046	STK11	1916	7.33851	2.85448	6.87593	3.27272	-0.0938
c_2	region_464	promoter_lncR	chr11	74492977	74493477	ENSG00000175536	LIPT2	338	1.79683	0.71511	2.3369	1.71532	0.3773
c_2	region_1071	genebody_nonPC	chr10	78623790	78624290	ENSG00000108175	ZMIZ1	-445176	12.1003	4.80494	9.36972	4.54939	-0.36862
c_2	region_636	genebody_PC	chr16	3654333	3655070	ENSG00000213918	DSE1	-358	2.54205	1.08056	3.09041	2.29912	0.2808
c_2	region_1518	genebody_PC	chr19	55258877	55259377	ENSG00000105063	PPP6R1	140	24.9077	10.1857	19.9465	9.12482	-0.32031
c_2	region_496	promoter_lncR	chr11	123062209	123062709	ENSG00000109971	HSPA8	-73	193.421	78.6699	266.99	134.947	0.46502
c_2	region_1096	genebody_PC	chr21	32364299	32364799	ENSG00000142207	URB1	28713	6.71947	2.34638	7.41992	2.34088	0.14285
c_2	region_445	genebody_PC	chr11	68014622	68015122	ENSG00000006534	ALDH3B1	-346	11.9551	4.88166	7.13386	5.27178	-0.74405
c_2	region_589	genebody_PC	chr5	1809282	1809782	ENSG00000145494	NDUFS6	7867	34.8932	11.4839	42.488	22.3413	0.28403
c_2	region_1128	genebody_PC	chr22	28923738	28924238	ENSG00000183579	ZNRF3	6349	2.06031	1.0109	3.3723	1.96288	0.70816
c_2	region_368	genebody_PC	chr18	23141539	23142039	ENSG00000134508	CABLES1	5115	8.73008	5.0975	7.53423	5.40989	-0.21227
c_2	region_143	genebody_PC	chr2	127080495	127080995	ENSG00000136717	BIN1	26506	9.14581	3.60341	7.81506	4.01344	-0.22659
c_2	region_1277	genebody_PC	chr9	95426701	95427201	ENSG00000185920	PTCH1	53784	2.1019	0.95291	2.17233	1.22452	0.04733
c_2	region_1515	intergenic	chr19	50931836	50932336	ENSG00000167749	KLK4	-20441	0.01247	0.03562	0.03623	0.09678	1.04095
c_2	region_1083	genebody_PC	chr10	103238873	103239373	ENSG00000235376	RPEL1	-7014	0.04825	0.07982	0.05175	0.05259	0.08431
c_2	region_1192	genebody_PC	chr6	41071652	41072152	ENSG00000124596	OARD1	188	3.8122	1.46696	4.86875	1.99769	0.35211
c_2	region_606	genebody_PC	chr5	136053407	136053993	ENSG00000120708	TGFBI	3891	4.58806	2.51717	20.1207	17.8597	2.1303
c_2	region_358	genebody_PC	chr18	10525669	10526169	ENSG00000134265	PG	-358	12.8996	3.61705	12.8462	6.05784	-0.00598
c_2	region_1108	intergenic	chr21	42315510	42316010	ENSG00000160180	TFF3	-101	496.436	425.276	75.8962	119.146	-2.70935
c_2	region_932	genebody_PC	chr4	74374487	74374987	ENSG00000124882	EREG	9342	2.72752	3.82078	3.03126	5.33761	0.1518
c_2	region_933	genebody_PC	chr4	74375768	74376268	ENSG00000124882	EREG	10623	2.72752	3.82078	3.03126	5.33761	0.1518
c_2	region_1298	genebody_nonPC	chr9	115291617	115292117	ENSG00000041982	TNC	-173410	7.83614	11.8972	15.389	18.7116	0.97278
c_2	region_1498	intergenic	chr19	48694414	48694914	ENSG00000176920	FUT2	-1557	31.3896	11.7884	19.4282	12.5014	-0.69185
c_2	region_152	genebody_PC	chr2	169012090	169012590	ENSG00000073734	ABCB11	19234	0.11596	0.12673	0.06337	0.09468	-0.77964
c_2	region_1219	genebody_PC	chr6	47500743	47501243	ENSG00000198087	CD2AP	22954	50.8065	19.4046	47.607	26.456	-0.09382
c_2	region_1501	genebody_PC	chr19	48872046	48872546	ENSG00000087074	PPP1R15A	-166	22.6585	12.7135	44.1033	48.796	0.96052
c_2	region_1175	intergenic	chr6	6820669	6821169	ENSG00000112799	LY86	231949	0.32426	0.30887	0.83992	0.53287	1.34635
c_2	region_541	genebody_PC	chr3	112042850	112043350	ENSG00000176040	TMPRSS7	-128	0.11199	0.08749	0.3845	1.24149	1.69328
c_2	region_1201	genebody_PC	chr6	42217668	42218168	ENSG00000048544	MRPS10	193	21.6069	7.91528	34.3951	25.2105	0.67046
c_2	region_1503	genebody_PC	chr19	49157551	49158051	ENSG00000130529	TRPM4	-190	33.3533	12.439	13.9845	8.62311	-1.2534
c_2	region_1155	genebody_PC	chr22	45549116	45549616	ENSG00000077942	FBLN1	-27923	10.7721	13.3179	5.16866	5.79513	-1.05798
c_2	region_1322	genebody_PC	chr9	129642022	129642522	ENSG00000148331	ASB6	102	5.48739	1.97094	7.43458	2.38172	0.43744
c_2	region_1305	genebody_PC	chr9	126662254	126662754	ENSG00000136944	LMX1B	48326	0.18009	0.19272	0.27243	0.33111	0.57123
c_2	region_303	intergenic	chr1	181112906	181113406	ENSG00000162783	IER5	24206	6.96203	2.18816	12.196	9.98375	0.80794
c_2	region_809	genebody_PC	chr20	20548575	20549075	ENSG00000188559	RALGAPA2	-35975	26.0964	6.17056	25.6894	11.0746	-0.02267
c_2	region_1469	genebody_PC	chr19	38263837	38264796	ENSG00000167642	SPINT2	-736	49.6788	22.5791	45.0772	22.0088	-0.1402
c_2	region_765	intergenic	chr17	65370430	65371167	ENSG00000168646	AXIN2	188299	3.75181	2.63081	5.06735	11.4856	0.43265
c_2	region_1311	genebody_nonPC	chr9	128051871	128052371	ENSG00000171169	IF1	15449	2.12977	0.67395	2.88764	0.96084	0.43742
c_2	region_688	genebody_PC	chr14	64942574	64943074	ENSG00000176153	GPX2	146	131.056	62.8004	181.094	105.721	0.46653
c_2	region_62	intergenic	chr7	123209798	123210298	ENSG00000081800	SLC13A1	-9829	0.00329	0.01214	0.00215	0.00625	-0.12971
c_2	region_1327	genebody_PC	chr9	132798923	132799423	ENSG00000165698	SPACA9	-79104	1.18689	0.48946	0.95673	0.6704	-0.3081
c_2	region_582	intergenic	chr3	193853469	193853969	ENSG00000198836	OPA1	186293	15.9405	4.99493	17.5452	5.90805	0.13829
c_2	region_709	intergenic	chr14	103250838	103251338	ENSG00000100664	EIF5	-83354	27.5821	9.16026	30.4218	10.5046	0.14132
c_2	region_1006	intergenic	chr8	89535302	89535802	ENSG00000104312	RIPK2	-222514	4.87324	1.3666	10.2724	5.91921	1.07426
c_2	region_340	promoter_lncR	chr1	234373133	234373665	ENSG00000168275	COA6	-323	5.69168	1.93644	9.98187	8.34703	0.80937
c_2	region_45	genebody_PC	chr7	100022572	100023072	ENSG00000106261	ZKSCAN1	-836	34.2472	11.0751	26.8458	13.363	-0.35117
c_2	region_485	genebody_PC	chr11	113690525	113691025	ENSG00000166682	TMPRSS5	15777	1.58414	1.71394	2.46692	5.64004	0.63577
c_2	region_163	genebody_PC	chr2	223796940	223797440	ENSG00000152056	AP1S3	40544	2.30885	0.79674	2.14048	0.98628	-0.10876
c_2	region_1254	genebody_PC	chr9	37800517	37801017	ENSG00000122741	DCAF10	-37	7.72734	1.53317	10.3963	7.50065	0.42755
c_2	region_305	genebody_PC	chr1	183185862	183186362	ENSG00000058085	LAMC2	-376	36.5657	14.8264	71.9627	87.361	0.97656
c_2	region_1374	genebody_PC	chr13	110715374	110715874	ENSG00000153487	ING1	-63	2.4268	0.53868	3.6403	1.26941	0.58302
c_2	region_1025	genebody_PC	chr8	123396350	123396850	ENSG00000156802	ATAD2	97	7.19046	4.0286	20.074	10.9473	1.47989
c_2	region_1292	genebody_PC	chr9	110207309	110207809	ENSG00000188959	C9orf152	850	10.7108	4.66811	9.88203	7.58511	-0.11607
c_2	region_1131	intergenic	chr22	30210369	30210869	ENSG00000128342	LIF	36370	4.77944	2.31588	11.5393	12.2886	1.26988
c_2	region_756	genebody_PC	chr17	57107378	57107878	ENSG00000121057	AKAP1	1355	37.4841	9.00632	32.2509	13.8187	-0.21688
c_2	region_1315	genebody_PC	chr9	128892317	128892817	ENSG00000136802	LRRC8A	9815	18.0751	7.48952	17.1075	7.13302	-0.07933
c_2	region_1316	genebody_PC	chr9	128899867	128900367	ENSG00000136802	LRRC8A	17365	18.0751	7.48952	17.1075	7.13302	-0.07933
c_2	region_362	promoter_lncR	chr18	11994628	11995128	ENSG00000141401	IMPA2	12958	18.3546	7.67782	15.0275	10.7784	-0.28837
c_2	region_361	genebody_PC	chr18	11980855	11981355	ENSG00000141401	IMPA2	-182	18.3546	7.67782	15.0275	10.7784	-0.28837
c_2	region_1516	genebody_PC	chr19	51019560	51020355	ENSG00000129451	KLK10	149	7.36275	10.4241	11.6742	27.1116	0.66429
c_2	region_490	genebody_PC	chr11	117224188	117224688	ENSG00000160613	PCSK7	6052	7.48533	3.29596	3.51009	1.5017	-1.09038
c_2	region_1078	intergenic	chr10	100371115	100371615	ENSG00000099194	SCD	23882	48.2083	32.0978	68.943	52.4654	0.51603
c_2	region_757	genebody_PC	chr17	57407304	57407804	ENSG00000153944	MSI2	-79757	4.7007	1.35312	7.10595	2.3185	0.59512
c_2	region_527	intergenic	chr3	49465704	49466204	ENSG00000173402	DAG1	-3009	23.0403	9.15	25.8532	10.2252	0.16612
c_2	region_369	intergenic	chr18	31261977	31262477	ENSG00000134760	DSG1	-56183	4.84106	11.5814	7.06486	34.2795	0.5444
c_2	region_1294	genebody_PC	chr9	111599473	111599973	ENSG00000106853	PTGR1	-66	15.5465	5.61141	17.4803	26.8507	0.16903
c_2	region_570	intergenic	chr3	161854390	161854890	ENSG00000182447	OTOL1	357582	0.00081	0.00429	0.00202	0.00742	0.15315
c_2	region_1425	genebody_PC	chr15	98786026	98786526	ENSG00000140443	IGF1R	78195	6.19137	2.80571	8.37551	5.2697	0.43531
c_2	region_1220	genebody_PC	chr6	52403627	52404127	ENSG00000096093	EFHC1	-9387	1.69482	0.67159	1.97519	1.1581	0.21966
c_2	region_639	intergenic	chr16	9660816	9661316	ENSG00000183454	GRIN2A	282398	0.88714	0.87666	0.44477	0.81996	-0.9802
c_2	region_357	genebody_PC	chr18	9914800	9915300	ENSG00000101558	VAPA	738	13.9679	3.8776	16.1419	7.26775	0.20856
c_2	region_986	genebody_PC	chr8	42492179	42492679	ENSG00000168575	SLC20A2	9052	11.5243	2.73462	11.9653	4.4807	0.05413
c_2	region_487	intergenic	chr11	116294508	116295008	ENSG00000137656	BUD13	478479	8.2894	1.7781	9.40928	3.41756	0.18261
c_2	region_488	intergenic	chr11	116693465	116693965	ENSG00000137656	BUD13	79522	8.2894	1.7781	9.40928	3.41756	0.18261
c_2	region_95	genebody_PC	chr2	28406630	28407130	ENSG00000075426	FOSL2	11119	69.2312	21.9834	50.9804	24.9058	-0.4414
c_2	region_1295	genebody_PC	chr9	112169325	112169825	ENSG00000106868	SUSD1	5860	7.62355	2.54524	10.2521	2.86002	0.4269
c_2	region_941	intergenic	chr4	101355701	101356201	ENSG00000138814	PPP3CA	-7423	18.8215	3.64565	16.8304	6.54852	-0.16122
c_2	region_1269	genebody_PC	chr9	89437260	89437760	ENSG00000187764	SEMA4D	-777	3.64811	1.52907	5.36335	2.48439	0.55472
c_2	region_944	genebody_PC	chr4	105708393	105708893	ENSG00000138785	INTS12	246	3.76332	0.79702	3.62293	1.15292	-0.0547
c_2	region_279	genebody_PC	chr1	156767053	156767553	ENSG00000143294	PRCC	-482	7.90965	1.84336	9.79596	2.46968	0.30822
c_2	region_89	intergenic	chr2	20179638	20180138	ENSG00000115884	SDC1	44642	139.384	51.3504	92.1776	63.8695	-0.59652
c_2	region_142	genebody_nonPC	chr2	122720733	122721233	ENSG00000211460	TSN	964562	17.3728	6.00235	24.1775	7.44083	0.4766
c_2	region_1250	genebody_nonPC	chr9	33816392	33816892	ENSG00000107341	UBE2R2	-768	15.5432	2.78928	18.2822	7.67593	0.23402
c_2	region_524	genebody_PC	chr3	46948012	46948512	ENSG00000160799	CCDC12	28733	7.12964	1.96003	6.34269	2.34449	-0.16848
c_2	region_354	promoter_lncR	chr18	9102404	9102933	ENSG00000178127	NDUFV2	-291	3.52913	1.27141	5.79335	3.41302	0.71349
c_2	region_917	genebody_PC	chr4	7972572	7973072	ENSG00000196526	AFAP1	-32646	3.12016	1.18519	2.75454	1.42205	-0.1792
c_2	region_881	genebody_PC	chr12	49265393	49265893	ENSG00000167553	TUBA1C	311	22.4208	8.93967	26.3718	13.9715	0.23406
c_2	region_1130	genebody_PC	chr22	29821232	29821732	ENSG00000100325	ASCC2	13318	13.6129	3.92922	8.21308	2.46659	-0.72828
c_2	region_274	genebody_PC	chr1	156123608	156124108	ENSG00000160789	LM	-2552	61.7387	37.3595	64.1542	24.5399	0.05536
c_2	region_275	genebody_PC	chr1	156130103	156130603	ENSG00000160789	LM	3548	61.7387	37.3595	64.1542	24.5399	0.05536
c_2	region_389	genebody_PC	chr11	7575746	7576246	ENSG00000166387	PPFIBP2	-662	10.7842	4.66032	7.12825	3.544	-0.59661
c_2	region_327	promoter_lncR	chr1	224213445	224213945	ENSG00000143753	DEGS1	30179	12.5676	4.017	21.3457	12.1771	0.76376
c_2	region_995	promoter_lncR	chr8	56074355	56074855	ENSG00000008988	RPS20	1	61.9751	33.1222	93.9543	51.6093	0.60019
c_2	region_471	genebody_PC	chr11	77637561	77638061	ENSG00000074201	CLNS1A	190	12.9527	4.67737	20.7811	7.83684	0.6816
c_2	region_475	genebody_PC	chr11	83156746	83157246	ENSG00000165494	PCF11	-242	10.9381	2.34776	9.52429	2.21026	-0.19948
c_2	region_1142	intergenic	chr22	37777123	37777623	ENSG00000100106	TRIOBP	25725	10.4067	3.53298	6.60402	2.45482	-0.65529
c_2	region_1301	genebody_PC	chr9	121154664	121155164	ENSG00000119397	CNTRL	-13627	2.93098	1.09473	3.20861	0.99458	0.13014
c_2	region_872	genebody_PC	chr12	13559550	13560050	ENSG00000273079	GRIN2B	49121	0.06718	0.09098	0.14509	0.3063	1.0069
c_2	region_168	intergenic	chr2	234291881	234292381	ENSG00000188042	ARL4C	205172	3.73492	3.28724	8.97339	12.1242	1.26233
c_2	region_267	genebody_PC	chr1	155134886	155135386	ENSG00000169241	SLC50A1	-458	25.6991	10.2483	22.4155	10.1631	-0.19714
c_2	region_364	genebody_PC	chr18	12702432	12703021	ENSG00000101624	CEP76	290	1.79341	0.73194	2.74631	1.31332	0.61201
c_2	region_1008	genebody_PC	chr8	93873838	93874338	ENSG00000164951	PDP1	-43018	6.36166	2.47027	15.6638	12.9685	1.29861
c_2	region_297	promoter_lncR	chr1	173867951	173868451	ENSG00000185278	ZBTB37	-131	2.30711	0.63625	2.83194	1.03437	0.29455
c_2	region_1263	genebody_PC	chr9	83062770	83063270	ENSG00000165105	RASEF	372	31.6884	13.0776	24.5168	12.3646	-0.37005
c_2	region_313	intergenic	chr1	202018626	202019126	ENSG00000163435	ELF3	7982	65.2836	17.1114	62.7339	37.2132	-0.05746
c_2	region_312	genebody_PC	chr1	202008088	202008588	ENSG00000163435	ELF3	143	65.2836	17.1114	62.7339	37.2132	-0.05746
c_2	region_844	genebody_nonPC	chr20	53621715	53622215	ENSG00000171940	ZNF217	-12823	13.9249	3.74479	23.7909	9.88336	0.77231
c_2	region_243	promoter_lncR	chr1	95742774	95743274	ENSG00000122481	RWDD3	508563	1.98765	0.66995	2.073	0.82643	0.06036
c_2	region_439	genebody_PC	chr11	66718585	66719085	ENSG00000173898	SPTBN2	287	5.25393	4.59905	6.84036	6.56392	0.38004
c_2	region_748	intergenic	chr17	48504829	48505329	ENSG00000120094	HOXB1	26081	0.03887	0.06966	0.08205	0.15901	0.91342
c_2	region_207	intergenic	chr1	22702075	22702575	ENSG00000133216	EPHB2	-8764	4.88114	3.28267	8.15365	6.3436	0.73904
c_2	region_876	intergenic	chr12	32896952	32897452	ENSG00000057294	PKP2	-175	13.5277	4.0494	12.7029	8.49262	-0.0907
c_2	region_1146	intergenic	chr22	39292091	39292879	ENSG00000100316	RPL3	26523	217.122	65.875	196.683	113.858	-0.14262
c_2	region_492	intergenic	chr11	118316544	118317044	ENSG00000198851	CD3E	11645	0.86224	0.75059	1.51428	1.35414	0.80532
c_2	region_301	promoter_lncR	chr1	179882379	179882901	ENSG00000143337	TOR1AIP1	82	12.6062	3.67886	14.1285	4.86917	0.16435
c_2	region_1132	genebody_PC	chr22	30304677	30305177	ENSG00000099992	TBC1D10A	954	3.04712	1.44643	1.98601	0.80089	-0.61506
c_2	region_759	genebody_PC	chr17	58377200	58377700	ENSG00000213246	SUPT4H1	-24107	0.84663	0.47761	1.1697	0.68324	0.46168
c_2	region_114	genebody_PC	chr2	47069513	47070013	ENSG00000239605	STPG4	81782	0.98013	0.62399	1.07745	0.8383	0.13525
c_2	region_883	genebody_PC	chr12	50532603	50533103	ENSG00000066084	DIP2B	27618	14.3405	2.18696	14.723	4.33316	0.03794
c_2	region_107	genebody_nonPC	chr2	43131039	43131539	ENSG00000152518	ZFP36L2	95567	41.4166	16.7559	41.6177	17.1363	0.00699
c_2	region_382	intergenic	chr11	1778428	1778928	ENSG00000117984	CTSD	-13855	31.2196	11.5438	36.285	20.0959	0.21685
c_2	region_934	intergenic	chr4	74654067	74654567	ENSG00000174808	BTC	116089	4.33251	1.22383	2.79207	1.56539	-0.63204
c_2	region_833	genebody_PC	chr20	49675285	49675785	ENSG00000158470	B4GALT5	38593	29.912	6.58465	32.6953	12.991	0.12832
c_2	region_1168	intergenic	chr6	1251276	1251776	ENSG00000164379	FOXQ1	-60822	35.0945	29.7074	22.3098	22.6711	-0.65333
c_2	region_884	intergenic	chr12	52147278	52147791	ENSG00000167767	KRT80	44722	2.39803	3.97515	5.97112	8.41955	1.31256
c_2	region_262	genebody_PC	chr1	154001625	154002125	ENSG00000177954	RPS27	10863	356.684	215.27	629.277	368.789	0.81903
c_2	region_1089	intergenic	chr10	110414505	110415055	ENSG00000138166	DUSP5	-83402	9.39135	10.9349	16.2038	23.4028	0.78628
c_2	region_411	genebody_PC	chr11	57778365	57778910	ENSG00000198561	CTNND1	-3238	10.8139	2.47112	7.16415	2.1905	-0.59334
c_2	region_373	intergenic	chr18	49021449	49021949	ENSG00000101665	SMAD7	-70484	4.95344	2.05153	5.89672	4.13995	0.25102
c_2	region_137	intergenic	chr2	109698956	109699456	ENSG00000198142	SOWAHC	84592	16.1326	6.96204	17.9488	9.15859	0.15381
c_2	region_1016	genebody_PC	chr8	101205837	101206337	ENSG00000120963	ZNF706	-105	7.80763	2.05269	9.22339	3.62884	0.24013
c_2	region_1014	intergenic	chr8	101126226	101126774	ENSG00000120963	ZNF706	75431	7.80763	2.05269	9.22339	3.62884	0.24013
c_2	region_1286	genebody_PC	chr9	98169070	98169570	ENSG00000106789	CORO2A	3814	39.1561	13.9018	19.6138	8.97627	-0.997
c_2	region_1453	genebody_PC	chr19	16089527	16090027	ENSG00000167460	TPM4	10025	33.5467	7.73666	31.022	11.8359	-0.11284
c_2	region_150	genebody_PC	chr2	159155262	159155794	ENSG00000196151	WDSUB1	131290	5.57006	2.06177	6.92626	2.55688	0.31388
c_2	region_1052	intergenic	chr10	5545937	5546437	ENSG00000178363	CALML3	20976	5.06708	12.5758	4.16147	19.5817	-0.28344
c_2	region_661	genebody_PC	chr16	71895146	71895646	ENSG00000182149	IST1	-347	21.1737	3.2025	20.3256	4.42059	-0.05894
c_2	region_283	intergenic	chr1	161132748	161133248	ENSG00000158796	DEDD	-60	7.15612	1.59171	8.4445	2.95223	0.23853
c_2	region_1036	genebody_PC	chr8	133249718	133250218	ENSG00000104419	NDRG1	-947	29.1124	11.1998	23.0453	15.4962	-0.33703
c_2	region_619	intergenic	chr5	168589719	168590219	ENSG00000120137	PANK3	-10351	33.2104	15.7955	23.639	12.2873	-0.49029
c_2	region_976	genebody_PC	chr8	28351252	28351752	ENSG00000186918	ZNF395	314	7.24995	2.61571	8.00074	2.98486	0.14198
c_2	region_1020	genebody_nonPC	chr8	102806419	102806919	ENSG00000155096	AZIN1	51683	27.6865	10.7194	45.7042	20.8362	0.72294
c_2	region_1002	intergenic	chr8	75407334	75407834	ENSG00000164749	HNF4G	-702	27.0277	13.4882	17.2311	12.8256	-0.64912
c_2	region_545	genebody_PC	chr3	122443103	122443603	ENSG00000196981	WDR5B	-27041	2.38642	0.744	2.55112	1.27303	0.09589
c_2	region_689	genebody_PC	chr14	65070348	65070848	ENSG00000125952	MAX	31991	7.99083	1.97991	7.69479	2.33574	-0.05439
c_2	region_1401	genebody_PC	chr15	60932510	60933010	ENSG00000069667	RORA	296645	1.72423	0.87955	2.11188	1.05395	0.29104
c_2	region_592	genebody_PC	chr5	35130009	35130509	ENSG00000113494	PRLR	335	4.60951	2.80613	2.7394	2.64514	-0.74862
c_2	region_1347	genebody_nonPC	chr13	26968419	26969141	ENSG00000152484	USP12	127287	10.2384	3.26195	13.3564	7.67455	0.38321
c_2	region_115	genebody_nonPC	chr2	47906510	47907010	ENSG00000138081	FBXO11	-12	4.85805	1.09255	5.07543	1.08914	0.06302
c_2	region_1313	genebody_PC	chr9	128298682	128299182	ENSG00000175854	SWI5	22406	2.8291	0.98017	3.97704	1.16368	0.48988
c_2	region_966	genebody_PC	chr8	22227605	22228148	ENSG00000168490	PHYHIP	88	0.50945	0.44856	0.37929	0.40067	-0.41614
c_2	region_269	genebody_PC	chr1	155308470	155308970	ENSG00000160752	FDPS	-278	26.8371	11.7039	26.3035	12.8466	-0.02896
c_2	region_1171	genebody_nonPC	chr6	2258988	2259488	ENSG00000112699	GMDS	-13383	72.1284	21.6865	32.7273	21.9828	-1.13983
c_2	region_1009	promoter_lncR	chr8	94553316	94553816	ENSG00000164944	VIRMA	153	7.12658	2.39394	11.1112	5.3406	0.64001
c_2	region_1428	genebody_nonPC	chr15	100720898	100721398	ENSG00000183475	ASB7	118289	4.44872	1.10267	5.62959	1.89218	0.33896
c_2	region_1468	intergenic	chr19	36136910	36137410	ENSG00000126247	CAPNS1	-3043	43.2621	13.4806	34.9513	16.9893	-0.30768
c_2	region_1227	genebody_PC	chr6	126182588	126183088	ENSG00000203760	CENPW	-157527	7.23585	3.53336	20.0305	11.6068	1.46769
c_2	region_502	intergenic	chr3	4986750	4987250	ENSG00000134107	BHLHE40	7313	31.4601	17.3217	39.7304	29.7308	0.33662
c_2	region_859	intergenic	chr20	63537649	63538149	ENSG00000101213	PTK6	-273	44.6632	19.8505	22.7798	14.6603	-0.97102
c_2	region_1013	intergenic	chr8	101027317	101027817	ENSG00000164924	YWHAZ	-73976	116.964	36.6277	129.411	51.8946	0.14588
c_2	region_1012	genebody_PC	chr8	100951841	100952341	ENSG00000164924	YWHAZ	178	116.964	36.6277	129.411	51.8946	0.14588
c_2	region_477	genebody_PC	chr11	86069025	86069525	ENSG00000073921	PICALM	34	33.0408	8.20658	35.8318	14.2541	0.11696
c_2	region_328	genebody_PC	chr1	225428021	225428521	ENSG00000143815	LBR	17	16.5106	5.14624	34.8135	17.742	1.0758
c_2	region_329	intergenic	chr1	225445998	225446498	ENSG00000143815	LBR	-17073	16.5106	5.14624	34.8135	17.742	1.0758
c_2	region_396	genebody_PC	chr11	18578931	18579431	ENSG00000151116	UEVLD	587	7.96793	2.49655	7.71316	3.03387	-0.04682
c_2	region_1358	intergenic	chr13	44854354	44854854	ENSG00000083635	NUFIP1	135117	1.89198	0.68033	4.57742	2.48961	1.27018
c_2	region_1231	genebody_PC	chr6	136610233	136610733	ENSG00000135525	MAP7	-59414	18.2528	4.74884	19.172	10.8171	0.07085
c_2	region_1329	genebody_PC	chr9	134356985	134357485	ENSG00000186350	RXRA	-22310	8.89874	2.89377	8.52911	3.55357	-0.06114
c_2	region_1058	intergenic	chr10	13383408	13383908	ENSG00000086475	SEPHS1	-35110	9.25115	2.26063	13.6576	4.97246	0.56149
c_2	region_1362	genebody_PC	chr13	52652448	52652948	ENSG00000165416	SUGT1	-388	5.54908	1.27994	7.70365	3.68299	0.47257
c_2	region_393	promoter_lncR	chr11	10899708	10900208	ENSG00000236287	ZBED5	-40912	4.44045	0.91221	5.50377	2.75738	0.30909
c_2	region_1169	genebody_PC	chr6	1630861	1631361	ENSG00000054598	FOXC1	20946	1.5537	0.96721	3.6449	2.79474	1.22486
c_2	region_105	genebody_nonPC	chr2	38462253	38462753	ENSG00000119787	ATL2	-84968	12.1447	2.26831	15.016	5.05211	0.30595
c_2	region_706	genebody_PC	chr14	96239615	96240115	ENSG00000100739	BDKRB1	-16595	0.44847	0.39146	0.42866	0.56591	-0.06373
c_2	region_942	promoter_lncR	chr4	102827830	102828330	ENSG00000109332	UBE2D3	19	25.2342	5.13331	24.4325	6.81818	-0.04656
c_2	region_994	intergenic	chr8	55847724	55848340	ENSG00000254087	LYN	-32111	19.1584	6.87827	17.2469	8.74538	-0.15156
c_2	region_1167	intergenic	chr6	885159	885659	ENSG00000112685	EXOC2	-192020	9.47343	1.47948	9.86966	3.41307	0.05905
c_2	region_1344	genebody_PC	chr13	21435795	21436295	ENSG00000180776	ZDHHC20	23453	33.8063	12.3867	36.7055	12.98	0.11867
c_2	region_516	genebody_PC	chr3	31981550	31982050	ENSG00000197385	ZNF860	-200	2.58523	1.23277	3.69392	3.08515	0.51319
c_2	region_819	genebody_PC	chr20	32227615	32228115	ENSG00000101346	POFUT1	19722	9.88913	4.73355	21.7788	8.64808	1.13821
c_2	region_71	genebody_nonPC	chr7	140241885	140242385	ENSG00000006459	KDM7A	-64902	15.1221	4.06696	11.3264	5.44971	-0.41664
c_2	region_69	intergenic	chr7	140214069	140214569	ENSG00000006459	KDM7A	-37086	15.1221	4.06696	11.3264	5.44971	-0.41664
c_2	region_1340	genebody_PC	chr9	137195480	137195980	ENSG00000176058	TPRN	4625	9.38001	4.67951	9.48921	6.9158	0.01668
c_2	region_1153	genebody_PC	chr22	41832595	41833165	ENSG00000198911	SREBF2	-484	32.2244	8.11054	22.731	10.8974	-0.50331
c_2	region_261	genebody_PC	chr1	153612796	153613296	ENSG00000188643	S100A16	341	174.341	115.325	117.404	94.3003	-0.5704
c_2	region_1308	genebody_PC	chr9	127578958	127579458	ENSG00000136830	NIBAN2	31	92.4358	58.1131	74.6981	35.0613	-0.30734
c_2	region_1350	genebody_PC	chr13	27573303	27573803	ENSG00000139517	LNX2	34710	14.0817	3.41114	13.9196	6.17352	-0.01669
c_2	region_138	genebody_PC	chr2	110106109	110106609	ENSG00000144063	MALL	9713	17.837	11.1953	5.81927	6.05818	-1.6143
c_2	region_1420	genebody_PC	chr15	89893725	89894225	ENSG00000157823	AP3S2	256	2.95797	0.66799	2.97356	1.1381	0.00756
c_2	region_7	intergenic	chr7	12715604	12716104	ENSG00000122644	ARL4A	27969	13.1508	5.15703	12.9862	8.0896	-0.01816
c_2	region_579	genebody_PC	chr3	189166996	189167496	ENSG00000188001	TPRG1	-4975	1.30249	2.1749	1.12306	1.35178	-0.21209
c_2	region_1364	genebody_PC	chr13	73058644	73059144	ENSG00000102554	KLF5	-361	94.1214	19.047	91.0738	41.5739	-0.04748
c_2	region_99	genebody_PC	chr2	28633731	28634231	ENSG00000163803	PLB1	3145	0.81255	0.4707	0.66679	0.27303	-0.2814
c_2	region_343	intergenic	chr1	234723098	234723598	ENSG00000168264	IRF2BP2	-112920	26.043	8.54525	40.2351	12.1169	0.62737
c_2	region_1102	intergenic	chr21	36298147	36298647	ENSG00000159256	MORC3	-22050	13.1266	3.47981	11.0666	4.57551	-0.24607
c_2	region_372	intergenic	chr18	48455900	48456400	ENSG00000184828	ZBTB7C	-45148	13.486	3.88913	2.50359	2.50362	-2.42472
c_2	region_916	genebody_PC	chr4	6917619	6918119	ENSG00000132405	TBC1D14	7371	7.95759	1.80146	8.32851	3.19718	0.06565
c_2	region_1388	genebody_PC	chr15	40768454	40768954	ENSG00000188277	C15orf62	-1526	2.44127	1.28675	2.08554	1.28209	-0.22621
c_2	region_255	genebody_PC	chr1	151195205	151195705	ENSG00000143398	PIP5K1A	-2744	10.9859	2.56967	15.8014	7.00617	0.524
c_2	region_561	genebody_PC	chr3	150751888	150752388	ENSG00000181788	SIAH2	11281	12.8496	3.49674	12.6811	4.33913	-0.01902
c_2	region_265	genebody_nonPC	chr1	155000934	155001434	ENSG00000160685	ZBTB7B	-1696	36.0248	13.6114	21.5743	10.4127	-0.73941
c_2	region_1172	intergenic	chr6	2810034	2810534	ENSG00000021355	SERPINB1	31829	188.223	88.5096	88.859	50.5994	-1.08277
c_2	region_921	genebody_nonPC	chr4	14856295	14856795	ENSG00000137449	CPEB2	-146186	4.98903	1.59802	3.99334	2.51059	-0.32045
c_2	region_1156	intergenic	chr22	45626347	45626847	ENSG00000130638	ATXN10	-45451	11.7454	2.63889	12.5719	5.09054	0.09803
c_2	region_1107	genebody_nonPC	chr21	38912953	38913453	ENSG00000157557	ETS2	103317	78.574	51.2032	58.3204	34.868	-0.42999
c_3	region_817	genebody_PC	chr20	31664146	31664646	ENSG00000131055	COX4I2	26234	1.18815	0.77312	1.91759	1.74533	0.68598
c_3	region_711	genebody_PC	chr14	104680774	104681274	ENSG00000203485	INF2	-372	26.6877	14.0108	17.2713	10.0077	-0.6275
c_3	region_1448	intergenic	chr19	13847630	13848130	ENSG00000187556	NOS3	-29504	0.91693	1.05063	1.15557	1.45265	0.3305
c_3	region_1449	genebody_PC	chr19	13861649	13862149	ENSG00000187556	NOS3	-15485	0.91693	1.05063	1.15557	1.45265	0.3305
c_3	region_1544	genebody_PC	chrX	135052035	135052558	ENSG00000203950	RTL8A	100	4.64714	1.58338	5.28916	2.34222	0.18632
c_3	region_730	genebody_PC	chr17	17686218	17686718	ENSG00000108557	RAI1	3723	6.40889	3.09108	5.83088	2.51675	-0.13614
c_3	region_463	genebody_PC	chr11	73597974	73598474	ENSG00000054965	FAM168A	124	7.53097	1.97701	9.97224	5.15214	0.40461
c_3	region_436	genebody_PC	chr11	66371607	66372107	ENSG00000174669	SLC29A2	153	13.7531	5.51352	14.1938	11.6829	0.04548
c_3	region_1163	intergenic	chr22	49948889	49949389	ENSG00000198355	PIM3	-11883	54.6298	22.8343	53.6501	31.2617	-0.0261
c_3	region_1164	intergenic	chr22	49951167	49951667	ENSG00000198355	PIM3	-9605	54.6298	22.8343	53.6501	31.2617	-0.0261
c_3	region_1165	intergenic	chr22	49971280	49971780	ENSG00000198355	PIM3	10508	54.6298	22.8343	53.6501	31.2617	-0.0261
c_3	region_43	genebody_PC	chr7	98400861	98401361	ENSG00000006453	BAIAP2L1	229	31.2073	8.41425	29.4757	15.6076	-0.08233
c_3	region_662	genebody_PC	chr16	74738117	74738617	ENSG00000103089	FA2H	3152	21.1359	10.3505	9.55218	7.07889	-1.14497
c_3	region_1523	promoter_lncR	chr19	58408292	58408792	ENSG00000171574	ZNF584	-357	1.54329	0.50122	1.71224	0.68606	0.14896
c_3	region_698	promoter_lncR	chr14	77028558	77029058	ENSG00000119669	IRF2BPL	150	5.20172	2.08029	7.69837	4.03195	0.56467
c_3	region_617	genebody_PC	chr5	154754817	154755317	ENSG00000155506	LARP1	243	19.5695	3.91996	22.7569	7.85861	0.21759
c_3	region_1457	genebody_PC	chr19	18192832	18193332	ENSG00000254858	MPV17L2	-386	3.65864	1.48489	4.06474	1.55755	0.15146
c_3	region_430	intergenic	chr11	65418896	65419396	ENSG00000126391	FRMD8	31968	16.8911	6.54156	17.5476	6.32145	0.05497
c_3	region_1500	genebody_PC	chr19	48810822	48811355	ENSG00000105552	BCAT2	94	4.92166	1.84999	5.26801	2.97158	0.09792
c_3	region_1191	genebody_PC	chr6	36743822	36744322	ENSG00000124772	CPNE5	13587	0.81219	0.58865	1.2946	0.86348	0.66606
c_3	region_1522	genebody_PC	chr19	55674895	55675395	ENSG00000063245	EPN1	-331	9.98547	3.81148	7.21231	3.26402	-0.46881
c_3	region_1413	genebody_PC	chr15	75204672	75205172	ENSG00000167173	C15orf39	-1377	4.57826	1.87264	7.48988	3.58699	0.70892
c_3	region_798	intergenic	chr20	3807479	3807979	ENSG00000101224	CDC25B	11048	14.962	6.15217	35.7974	28.3225	1.25799
c_3	region_854	genebody_nonPC	chr20	63096187	63096687	ENSG00000125533	BHLHE23	-89152	0	0	0.00926	0.03134	0.94556
c_3	region_1017	genebody_PC	chr8	101608665	101609165	ENSG00000104490	NCALD	110983	1.4315	0.77312	1.50349	1.25815	0.07031
c_3	region_984	promoter_lncR	chr8	42152608	42153108	ENSG00000070718	AP3M2	-338	2.73188	1.02823	4.71945	2.71566	0.78651
c_3	region_1442	promoter_lncR	chr19	5913867	5914367	ENSG00000105519	CAPS	-387	5.96367	4.67096	4.96173	4.80694	-0.26487
c_3	region_779	intergenic	chr17	78314047	78314547	ENSG00000184557	SOCS3	46027	23.5409	19.8915	49.7493	41.9306	1.07919
c_3	region_47	genebody_PC	chr7	100837252	100837752	ENSG00000196411	EPHB4	-9729	15.6891	5.86011	30.608	32.0269	0.96369
c_3	region_51	genebody_PC	chr7	103344549	103345049	ENSG00000105821	DJC2	39	4.4544	1.7512	6.14076	2.42914	0.4623
c_3	region_708	intergenic	chr14	102524561	102525061	ENSG00000156381	ANKRD9	-14762	6.40469	2.25267	6.29471	4.55707	-0.02495
c_3	region_704	intergenic	chr14	95340232	95340732	ENSG00000165959	CLMN	-20324	10.8988	3.09953	9.878	4.73296	-0.14175
c_3	region_703	genebody_PC	chr14	95290967	95291467	ENSG00000165959	CLMN	5276	10.8988	3.09953	9.878	4.73296	-0.14175
c_3	region_478	promoter_lncR	chr11	86955440	86955940	ENSG00000174804	FZD4	-45	3.37494	1.97679	3.5368	1.96525	0.06739
c_3	region_1464	genebody_PC	chr19	35000176	35000676	ENSG00000089351	GRAMD1A	-147	4.56822	3.0444	8.26606	5.0573	0.85416
c_3	region_789	genebody_PC	chr17	81222840	81223340	ENSG00000141577	CEP131	90	3.40776	1.81628	5.62165	4.38618	0.72051
c_3	region_558	genebody_PC	chr3	141487350	141488126	ENSG00000155903	RASA2	323	7.49505	2.20669	9.4736	3.33669	0.33757
c_3	region_646	intergenic	chr16	29765361	29765861	ENSG00000174992	ZG16	-12895	5.64009	9.60954	0.18303	0.3077	-4.87141
c_3	region_843	genebody_PC	chr20	51456409	51456909	ENSG00000101096	NFATC2	86310	2.73066	1.64019	6.42759	5.4541	1.232
c_3	region_712	genebody_PC	chr14	104752725	104753225	ENSG00000184990	SIVA1	-422	6.17356	2.38906	9.99282	4.6827	0.6939
c_3	region_277	genebody_PC	chr1	156500694	156501194	ENSG00000116604	MEF2D	81	9.61898	3.34468	9.14611	3.30316	-0.07265
c_3	region_529	genebody_nonPC	chr3	49905868	49906368	ENSG00000164078	MST1R	-1995	37.8856	16.8061	20.1005	10.9262	-0.91408
c_3	region_442	genebody_PC	chr11	67507945	67508445	ENSG00000167797	CDK2AP2	146	14.114	4.80205	14.4117	6.48056	0.03009
c_3	region_1499	genebody_PC	chr19	48720595	48721095	ENSG00000176909	MAMSTR	-870	1.33713	3.11625	1.43509	2.65395	0.10128
c_3	region_1127	promoter_lncR	chr22	28800399	28800899	ENSG00000100219	XBP1	125	112.656	34.3886	92.3204	45.6029	-0.28718
c_3	region_1085	genebody_PC	chr10	103789543	103790043	ENSG00000107957	SH3PXD2A	65851	15.8355	5.31321	11.3645	3.29025	-0.47826
c_3	region_634	genebody_PC	chr16	2015310	2015810	ENSG00000183971	NPW	-4475	0.82246	1.71566	1.58949	2.49061	0.94215
c_3	region_1490	genebody_PC	chr19	46784688	46785188	ENSG00000105281	SLC1A5	98	16.8715	8.36104	43.6934	21.265	1.3723
c_3	region_830	genebody_PC	chr20	45971694	45972194	ENSG00000198026	ZNF335	509	5.98968	2.89896	6.84901	2.9827	0.19311
c_3	region_1489	genebody_PC	chr19	46373895	46374395	ENSG00000011485	PPP5C	26787	6.14683	1.32501	7.96357	3.60771	0.37304
c_3	region_701	intergenic	chr14	90513631	90514131	ENSG00000165914	TTC7B	97145	0.30883	0.23001	0.48152	0.3208	0.62449
c_3	region_1205	genebody_PC	chr6	43229263	43229763	ENSG00000112667	DNPH1	190	23.2098	8.4736	33.5664	29.5351	0.53209
c_3	region_453	genebody_PC	chr11	69008730	69009230	ENSG00000172935	MRGPRF	4516	2.58068	2.58547	1.30757	0.9411	-0.97546
c_3	region_1508	genebody_PC	chr19	49818028	49818528	ENSG00000104973	MED25	-261	4.19545	1.38945	4.93332	1.85411	0.23322
c_3	region_1376	genebody_PC	chr13	113490626	113491126	ENSG00000150401	DCUN1D2	65	4.78674	1.73209	6.54657	3.41758	0.45089
c_3	region_782	genebody_PC	chr17	78840690	78841190	ENSG00000055483	USP36	-20	6.31587	2.95822	8.45509	4.02222	0.42026
c_3	region_386	genebody_PC	chr11	6474028	6474586	ENSG00000110171	TRIM3	-44	3.42911	1.43216	1.8693	0.86373	-0.87184
c_3	region_1129	genebody_PC	chr22	29267757	29268257	ENSG00000100263	RHBDD3	-29	6.32127	2.72569	6.04368	1.67808	-0.06468
c_3	region_260	genebody_PC	chr1	151839558	151840058	ENSG00000225556	C2CD4D	262	1.62477	0.83439	2.45834	1.8852	0.59445
c_3	region_231	promoter_lncR	chr1	44807584	44808084	ENSG00000188396	DYNLT4	-233	2.7402	2.54977	3.01777	2.22015	0.13872
c_3	region_732	genebody_PC	chr17	20155644	20156144	ENSG00000128487	SPECC1	-345	3.16117	1.065	2.76692	1.30188	-0.19153
c_3	region_1334	intergenic	chr9	135130353	135130870	ENSG00000130558	OLFM1	34367	0.67812	0.55944	0.65635	0.62308	-0.04637
c_3	region_1333	intergenic	chr9	135126431	135126931	ENSG00000130558	OLFM1	30445	0.67812	0.55944	0.65635	0.62308	-0.04637
c_3	region_72	promoter_lncR	chr7	149624441	149624941	ENSG00000133619	KRBA1	-90340	1.13445	1.09716	1.35015	1.49335	0.24911
c_3	region_1	intergenic	chr7	539652	540152	ENSG00000197461	PDGFA	-19356	6.88837	2.63665	12.6029	12.6773	0.87057
c_3	region_1403	genebody_PC	chr15	63048081	63048581	ENSG00000140416	TPM1	-88	29.9031	9.42304	18.2197	9.45381	-0.71448
c_3	region_1536	genebody_PC	chrX	118976037	118976537	ENSG00000175556	LONRF3	-295	4.99862	1.64356	5.15811	2.48279	0.04522
c_3	region_710	genebody_nonPC	chr14	104225747	104226280	ENSG00000066735	KIF26A	86707	1.01536	0.83778	1.57075	2.29027	0.62449
c_3	region_538	intergenic	chr3	88508699	88509199	ENSG00000283434	CSNKA2IP	170243	0.00363	0.0137	0.00369	0.00981	0.00702
c_3	region_1511	genebody_PC	chr19	50333640	50334140	ENSG00000131398	KCNC3	-125	0.40487	0.22992	0.6762	0.55742	0.72596
c_3	region_797	genebody_PC	chr20	420824	421324	ENSG00000125826	RBCK1	10940	7.54108	2.63906	11.2646	6.43875	0.57832
c_3	region_24	genebody_PC	chr7	55366004	55366504	ENSG00000132434	LANCL2	667	4.44872	1.74281	9.04457	17.1847	1.02202
c_3	region_175	promoter_lncR	chr2	241508482	241508982	ENSG00000115694	STK25	74	11.6144	3.36671	10.9515	4.40843	-0.08471
c_3	region_754	genebody_PC	chr17	50719281	50719794	ENSG00000108848	LUC7L3	-284	13.2282	5.78627	14.7036	8.45273	0.15244
c_3	region_25	genebody_PC	chr7	55551101	55551601	ENSG00000154978	VOPP1	1751	10.802	4.03323	24.6284	39.3174	1.18828
c_3	region_1040	genebody_PC	chr8	143269750	143270250	ENSG00000250571	GLI4	284	3.31283	1.38635	3.32049	1.90891	0.00332
c_3	region_1492	genebody_PC	chr19	47089329	47089853	ENSG00000130749	ZC3H4	-3974	10.7228	3.20147	11.1159	3.72195	0.0519
c_3	region_44	promoter_lncR	chr7	99325686	99326186	ENSG00000284292	F8WFD3	-193	0.27523	0.20297	0.28626	0.17272	0.05474
c_3	region_1512	genebody_PC	chr19	50384017	50384517	ENSG00000062822	POLD1	-306	3.80912	1.75393	8.04065	4.39479	1.07587
c_3	region_1161	intergenic	chr22	46754347	46754847	ENSG00000054611	TBC1D22A	-8270	11.549	4.61631	7.01617	2.31521	-0.71821
c_3	region_1509	genebody_PC	chr19	49850435	49850935	ENSG00000104960	PTOV1	-300	8.73488	3.32045	8.79867	3.50043	0.01049
c_3	region_335	genebody_PC	chr1	228109136	228109636	ENSG00000162910	MRPL55	-81	8.56211	2.77537	12.1182	3.57901	0.50064
c_3	region_865	genebody_nonPC	chr12	3310961	3311461	ENSG00000111218	PRMT8	-70388	0.01731	0.04024	0.03026	0.09244	0.55978
c_3	region_1394	genebody_PC	chr15	43798667	43799167	ENSG00000184716	SERINC4	1465	0	0	0.00047	0.00251	0.06674
c_3	region_1510	genebody_PC	chr19	49876463	49876963	ENSG00000204673	AKT1S1	-214	4.52204	1.29176	4.61958	1.63336	0.03072
c_3	region_728	genebody_PC	chr17	17476728	17477228	ENSG00000141026	MED9	-266	2.17159	0.54576	2.30508	0.66807	0.08569
c_3	region_1436	genebody_PC	chr19	1490661	1491161	ENSG00000115257	PCSK4	-284	0.5977	0.42203	0.77112	0.82511	0.3622
c_3	region_177	intergenic	chr1	1144247	1144747	ENSG00000131591	C1orf159	-27886	3.01004	1.28646	3.10466	1.4781	0.04451
c_3	region_1507	genebody_PC	chr19	49813400	49813909	ENSG00000010361	FUZ	-108	1.54908	1.1002	2.15701	2.35905	0.47501
c_3	region_1037	genebody_PC	chr8	134712570	134713075	ENSG00000066827	ZFAT	392	2.36307	0.66965	3.04961	2.03493	0.3666
c_3	region_513	intergenic	chr3	19147849	19148349	ENSG00000183960	KCNH8	-661	2.15062	1.04982	2.46714	2.35209	0.19723
c_3	region_1493	genebody_PC	chr19	48362987	48363527	ENSG00000161558	TMEM143	687	1.34947	0.42221	1.17945	0.52639	-0.19275
c_3	region_1461	genebody_PC	chr19	19663555	19664273	ENSG00000105726	ATP13A1	121	9.36229	2.78751	8.99704	3.74213	-0.05735
c_3	region_526	genebody_PC	chr3	49021777	49022277	ENSG00000178057	NDUFAF3	172	11.236	3.36987	11.97	4.13083	0.09122
c_3	region_1547	genebody_PC	chrX	153971701	153972267	ENSG00000172534	HCFC1	117	13.1291	4.16373	18.4305	6.56868	0.48901
c_3	region_401	genebody_PC	chr11	45180770	45181292	ENSG00000019485	PRDM11	33427	1.11603	0.51714	1.62471	1.19705	0.53779
c_3	region_1432	genebody_PC	chr19	797005	797505	ENSG00000011304	PTBP1	-70	27.3199	6.90085	35.5437	8.80863	0.37952
c_3	region_63	genebody_PC	chr7	128343550	128344050	ENSG00000106344	RBM28	320	2.90712	0.82699	4.04267	1.96524	0.47433
c_3	region_1047	genebody_PC	chr8	144787200	144787700	ENSG00000196378	ZNF34	104	1.63359	0.75196	1.92252	0.75175	0.23364
c_3	region_130	genebody_PC	chr2	84905463	84905963	ENSG00000034510	TMSB10	-193	1130.94	392.2	1779.43	670.858	0.65389
c_3	region_863	genebody_PC	chr20	63980752	63981252	ENSG00000101161	PRPF6	-380	29.1219	8.52391	44.7597	23.8462	0.61992
c_3	region_514	intergenic	chr3	23035832	23036500	ENSG00000182247	UBE2E2	-167188	1.89723	1.55831	3.00912	2.351	0.66265
c_3	region_733	promoter_lncR	chr17	21214002	21214508	ENSG00000178307	TMEM11	159	6.10541	1.45043	5.76728	1.8317	-0.08206
c_3	region_504	genebody_nonPC	chr3	9396492	9397039	ENSG00000168137	SETD5	-1123	8.9268	2.91662	8.89971	2.7783	-0.00438
c_3	region_280	genebody_PC	chr1	159923601	159924101	ENSG00000158710	TAGLN2	116	112.108	61.7368	159.592	60.8613	0.50946
c_3	region_751	promoter_lncR	chr17	50101342	50101842	ENSG00000005882	PDK2	-2982	3.1226	1.22007	2.56961	1.4009	-0.28021
c_3	region_1041	promoter_lncR	chr8	143829235	143829741	ENSG00000179950	PUF60	2	5.18173	2.23033	7.88343	3.24683	0.60444
c_3	region_778	genebody_PC	chr17	78186833	78187333	ENSG00000167900	TK1	203	16.0814	8.61672	28.8825	18.68	0.84441
c_3	region_1321	intergenic	chr9	129460269	129460769	ENSG00000148335	NTMT1	-148615	4.08624	1.79712	6.47439	3.73756	0.66267
c_3	region_895	genebody_PC	chr12	72520316	72520816	ENSG00000072657	TRHDE	247946	2.05463	1.91992	0.62317	0.80294	-1.70522
c_3	region_1160	genebody_PC	chr22	46374997	46375497	ENSG00000075275	CELSR1	2627	4.59885	2.54583	6.32967	3.8364	0.46
c_3	region_9	genebody_PC	chr7	16753337	16753837	ENSG00000106537	TSPAN13	-418	69.1726	28.1882	71.7476	30.1944	0.05272
c_3	region_1505	genebody_PC	chr19	49487250	49487750	ENSG00000142541	RPL13A	-260	310.619	108.749	368.518	177.796	0.24658
c_3	region_444	genebody_PC	chr11	68003682	68004399	ENSG00000110057	UNC93B1	415	17.1406	5.48877	22.7407	11.4293	0.40765
c_3	region_1366	promoter_lncR	chr13	91347401	91347904	ENSG00000179399	GPC5	-51220	0.04866	0.07757	0.08629	0.18976	0.7149
c_3	region_380	genebody_PC	chr11	809368	809868	ENSG00000177600	RPLP2	-599	240.048	78.3414	293.555	117.515	0.2903
c_3	region_821	genebody_PC	chr20	35277859	35278359	ENSG00000126005	MMP24OS	263	2.94294	0.66655	2.29081	0.95531	-0.36001
c_3	region_747	genebody_PC	chr17	47970732	47971265	ENSG00000108465	CDK5RAP3	198	5.13833	2.47723	5.14009	3.09635	0.00049
c_3	region_1381	genebody_PC	chr15	34366195	34366695	ENSG00000176454	LPCAT4	1001	22.241	9.31986	10.0162	6.2896	-1.1501
c_3	region_892	genebody_PC	chr12	53675820	53676320	ENSG00000135390	ATP5MC2	262	24.4893	9.7256	25.9044	9.93915	0.08101
c_3	region_1533	genebody_PC	chrX	114725994	114726494	ENSG00000147246	HTR2C	141908	0.05681	0.27283	0.46321	1.06379	2.82434
c_3	region_1034	genebody_nonPC	chr8	127875997	127876497	ENSG00000136997	MYC	138376	8.34371	3.908	14.3376	7.33315	0.78032
c_3	region_707	genebody_PC	chr14	99579969	99580469	ENSG00000205476	CCDC85C	157	3.86193	1.60833	3.34176	1.49054	-0.20813
c_3	region_447	genebody_PC	chr11	68043375	68043875	ENSG00000110719	TCIRG1	7	29.7531	19.6723	27.8327	19.7551	-0.09623
c_3	region_446	promoter_lncR	chr11	68038667	68039167	ENSG00000110719	TCIRG1	-358	29.7531	19.6723	27.8327	19.7551	-0.09623
c_3	region_193	genebody_PC	chr1	11272914	11273666	ENSG00000120942	UBIAD1	-284	2.56319	0.75397	3.72685	1.27444	0.53827
c_3	region_1152	genebody_PC	chr22	41800323	41800823	ENSG00000100147	CCDC134	-356	4.65864	1.47804	4.30594	1.08827	-0.11333
c_3	region_552	promoter_lncR	chr3	128075403	128075903	ENSG00000058262	SEC61A1	22644	32.8622	9.40382	30.3404	9.71934	-0.11515
c_3	region_465	genebody_PC	chr11	75399232	75399732	ENSG00000149273	RPS3	-286	84.1411	33.2435	130.635	78.6216	0.63459
c_3	region_998	genebody_PC	chr8	63038641	63039141	ENSG00000137563	GGH	160	1.5461	1.37354	3.86405	2.40609	1.3159
c_3	region_731	genebody_PC	chr17	17836136	17836636	ENSG00000072310	SREBF1	850	13.9248	6.81354	15.4896	9.10226	0.15353
c_3	region_1520	genebody_PC	chr19	55333826	55334326	ENSG00000133247	KMT5C	-6050	3.33448	1.91292	3.24154	1.44004	-0.04066
c_3	region_683	genebody_PC	chr14	35403785	35404285	ENSG00000100906	NFKBIA	-6	28.8394	10.8684	51.1504	51.6635	0.82649
c_3	region_4	intergenic	chr7	2629698	2630642	ENSG00000136295	TTYH3	-2263	13.366	8.05244	24.8846	19.9072	0.89618
c_3	region_736	genebody_PC	chr17	28728797	28729297	ENSG00000160602	NEK8	9	2.03575	0.84996	2.15389	1.08289	0.08099
c_3	region_1504	genebody_PC	chr19	49363279	49363779	ENSG00000104901	DKKL1	205	0.10356	0.16136	0.15447	0.19897	0.53434
c_3	region_320	promoter_lncR	chr1	204377948	204378448	ENSG00000143850	PLEKHA6	-283	22.3674	7.24197	18.4307	8.6711	-0.27915
c_3	region_1435	genebody_PC	chr19	1262241	1262741	ENSG00000099622	CIRBP	859	23.7334	8.42195	17.2129	7.13321	-0.4632
c_3	region_1065	genebody_PC	chr10	70132654	70133154	ENSG00000042286	AIFM2	171	4.68698	2.29208	5.45392	4.57019	0.2182
c_3	region_1097	genebody_PC	chr21	33541924	33542424	ENSG00000159131	GART	190	8.61748	2.31522	12.0587	4.71315	0.48427
c_3	region_1187	genebody_PC	chr6	35259374	35259874	ENSG00000065029	ZNF76	-97	4.67309	1.58514	4.58358	1.76387	-0.02784
c_3	region_1481	genebody_nonPC	chr19	44764902	44765402	ENSG00000142273	CBLC	-12967	39.4721	14.2254	32.8193	15.6973	-0.26621
c_3	region_1517	genebody_PC	chr19	51366295	51366798	ENSG00000105379	ETFB	71	8.16796	2.60548	6.20159	3.04201	-0.39678
c_3	region_1092	genebody_PC	chr10	125123590	125124090	ENSG00000175029	CTBP2	35126	10.4903	1.54913	11.3785	3.77098	0.11714
c_3	region_1307	genebody_PC	chr9	127245053	127245553	ENSG00000136895	GARNL3	-18609	1.16139	0.59243	0.99914	0.64368	-0.2151
c_3	region_1439	genebody_PC	chr19	2236574	2237074	ENSG00000104886	PLEKHJ1	-245	16.5897	6.9388	12.0817	7.70815	-0.45714
c_3	region_433	genebody_PC	chr11	65858121	65858632	ENSG00000172757	CFL1	59	111.609	43.522	93.8572	51.3537	-0.24989
c_3	region_49	genebody_PC	chr7	103074796	103075296	ENSG00000161040	FBXL13	37	1.29863	1.06502	1.49412	1.45869	0.20086
c_3	region_997	intergenic	chr8	60908672	60909172	ENSG00000177182	CLVS1	-148486	0.0747	0.04824	0.1455	0.17937	0.8765
c_3	region_1141	genebody_PC	chr22	37608494	37608994	ENSG00000100083	GGA1	-231	7.50737	2.84296	6.50622	2.65576	-0.20619
c_3	region_1502	genebody_PC	chr19	49125209	49125709	ENSG00000177380	PPFIA3	-142	2.2925	1.04545	3.48993	2.3484	0.60412
c_3	region_443	intergenic	chr11	67630184	67630684	ENSG00000167799	NUDT8	-247	8.67365	4.23365	6.13822	4.90388	-0.49813
c_3	region_1483	genebody_PC	chr19	45506306	45507044	ENSG00000125753	VASP	-273	51.9723	18.5362	44.3324	18.2337	-0.22933
c_3	region_1484	genebody_PC	chr19	45548187	45548687	ENSG00000125753	VASP	25655	51.9723	18.5362	44.3324	18.2337	-0.22933
c_3	region_715	genebody_PC	chr17	4967215	4967715	ENSG00000091640	SPAG7	-24	8.88965	2.03509	7.98021	2.79676	-0.15552
c_3	region_792	promoter_lncR	chr17	81514680	81515180	ENSG00000184009	ACTG1	-40	461.865	150.495	535.761	261.422	0.21411
c_3	region_1158	intergenic	chr22	45911549	45912049	ENSG00000188064	WNT7B	61166	0.38062	0.54082	1.2163	1.67213	1.65046
c_3	region_65	promoter_lncR	chr7	129780182	129780682	ENSG00000106459	NRF1	150104	4.65673	1.04087	5.50199	1.33646	0.24016
c_3	region_1397	genebody_PC	chr15	53540569	53541069	ENSG00000166415	WDR72	511	5.04382	4.09005	6.7225	6.16598	0.41377
c_3	region_605	intergenic	chr5	134904562	134905062	ENSG00000132570	PCBD2	-558	3.44212	0.75377	2.76426	1.00979	-0.31538
c_3	region_880	genebody_PC	chr12	49131165	49131665	ENSG00000123416	TUBA1B	230	36.0258	16.0716	58.7078	28.3821	0.70437
c_3	region_180	genebody_PC	chr1	1375112	1375612	ENSG00000175756	AURKAIP1	45	40.312	16.903	36.9436	14.611	-0.12585
c_3	region_1221	genebody_PC	chr6	63573389	63573889	ENSG00000112245	PTP4A1	909	0.42961	0.28636	0.71717	0.81383	0.72605
c_3	region_1465	promoter_lncR	chr19	35612455	35612955	ENSG00000249115	HAUS5	-280	2.53133	1.27837	3.73218	1.97909	0.5583
c_3	region_631	genebody_PC	chr16	324500	325000	ENSG00000103126	AXIN1	27949	7.17307	3.36242	7.10584	3.80827	-0.01357
c_3	region_967	genebody_PC	chr8	22383425	22383925	ENSG00000104635	SLC39A14	-9405	67.7721	30.0723	46.7817	25.6348	-0.53465
c_3	region_1004	genebody_PC	chr8	81732188	81732688	ENSG00000104231	ZFAND1	157	9.80658	3.78285	14.9362	7.46645	0.60649
c_3	region_1003	genebody_PC	chr8	81721083	81721595	ENSG00000104231	ZFAND1	158	9.80658	3.78285	14.9362	7.46645	0.60649
c_3	region_1320	genebody_PC	chr9	129178109	129178609	ENSG00000188483	IER5L	152	1.88524	0.81201	6.5827	5.35515	1.79849
c_3	region_424	promoter_lncR	chr11	64245656	64246156	ENSG00000173457	PPP1R14B	160	21.9727	9.12404	31.4578	12.5008	0.51751
c_3	region_625	genebody_PC	chr5	176388756	176389256	ENSG00000146066	HIGD2A	5	44.6411	16.0352	43.1844	15.7844	-0.04785
c_3	region_852	genebody_PC	chr20	62646712	62647212	ENSG00000101187	SLCO4A1	4209	5.68543	3.63225	15.6265	14.7887	1.45704
c_3	region_964	genebody_PC	chr8	19313403	19313903	ENSG00000104611	SH2D4A	-290	15.7135	6.05785	15.049	8.01417	-0.06229
c_3	region_644	genebody_PC	chr16	23557185	23557685	ENSG00000103356	EARS2	159	4.36802	1.55328	6.76964	3.4009	0.63093
c_3	region_46	promoter_lncR	chr7	100126857	100127357	ENSG00000214309	MBLAC1	72	1.20958	0.52002	1.23272	0.90412	0.02712
c_3	region_717	genebody_PC	chr17	7220203	7220916	ENSG00000072778	ACADVL	255	95.9422	30.2563	58.0057	21.0583	-0.72587
c_3	region_1424	promoter_lncR	chr15	90954583	90955083	ENSG00000166965	RCCD1	-298	3.49757	1.52527	4.9728	2.23767	0.50648
c_3	region_745	genebody_PC	chr17	43556285	43556785	ENSG00000175832	ETV4	-9945	2.63706	1.30574	10.402	8.44732	1.97578
c_3	region_178	intergenic	chr1	1158070	1158570	ENSG00000162571	TTLL10	-15810	0.45243	0.33639	0.43774	0.42851	-0.04658
c_3	region_384	genebody_PC	chr11	2533698	2534198	ENSG00000053918	KCNQ1	71811	6.65906	3.45647	6.3861	4.88002	-0.06029
c_3	region_741	genebody_PC	chr17	35587164	35587664	ENSG00000006125	AP2B1	-110	39.5829	10.6492	44.266	21.3236	0.16128
c_3	region_1429	genebody_nonPC	chr15	100917892	100918417	ENSG00000154237	LRRK1	-1435	3.68986	1.42877	4.18988	1.82801	0.18288
c_3	region_1120	genebody_PC	chr22	23225783	23226283	ENSG00000186716	BCR	-28177	11.1	3.78333	7.3942	2.38638	-0.58545
c_3	region_1447	intergenic	chr19	13846375	13846875	ENSG00000132003	ZSWIM4	28676	1.84717	1.11819	2.98405	1.47759	0.68899
c_3	region_878	genebody_PC	chr12	47900692	47901192	ENSG00000111424	VDR	4302	11.959	4.79548	8.12031	5.55962	-0.55792
c_3	region_532	intergenic	chr3	53269922	53270449	ENSG00000163931	TKT	-13900	17.4917	5.25551	24.0672	11.0752	0.46018
c_3	region_212	genebody_PC	chr1	25549572	25550072	ENSG00000157978	LDLRAP1	5966	8.6488	2.58487	7.0558	2.58026	-0.29331
c_3	region_257	genebody_PC	chr1	151511197	151511697	ENSG00000143375	CGN	-190	33.7247	12.6399	36.0421	16.8784	0.09585
c_3	region_363	intergenic	chr18	12377308	12377808	ENSG00000141385	AFG3L2	-81	16.1132	6.81406	16.5557	5.78919	0.03905
c_3	region_856	genebody_PC	chr20	63520367	63520867	ENSG00000125534	PPDPF	-398	55.4579	19.5196	59.2979	30.212	0.09657
c_3	region_857	genebody_PC	chr20	63520875	63521384	ENSG00000125534	PPDPF	100	55.4579	19.5196	59.2979	30.212	0.09657
c_3	region_167	intergenic	chr2	231666357	231666857	ENSG00000187514	PTMA	-41327	148.238	68.7058	199.17	74.2191	0.42606
c_3	region_378	genebody_PC	chr11	712778	713278	ENSG00000177106	EPS8L2	3410	28.9166	14.6844	20.2686	11.0177	-0.51244
c_3	region_379	promoter_lncR	chr11	726247	726762	ENSG00000177106	EPS8L2	16879	28.9166	14.6844	20.2686	11.0177	-0.51244
c_3	region_1339	genebody_PC	chr9	137189037	137189537	ENSG00000176101	SS1	331	23.2598	7.57827	29.6471	11.027	0.34992
c_3	region_867	genebody_PC	chr12	6370995	6371495	ENSG00000111319	SCNN1A	3808	44.1927	13.6758	17.8212	13.6398	-1.30973
c_3	region_1166	promoter_lncR	chr22	50582726	50583226	ENSG00000100288	CHKB	123	0.6372	0.33826	0.56049	0.27981	-0.182
c_3	region_1116	genebody_PC	chr22	19432112	19432612	ENSG00000100084	HIRA	-379	2.7352	0.77122	2.84563	1.00539	0.0569
c_3	region_404	genebody_PC	chr11	47176717	47177217	ENSG00000149182	ARFGAP2	136	16.5092	4.40027	16.9736	4.67409	0.04
c_3	region_1535	genebody_PC	chrX	118727088	118727588	ENSG00000131724	IL13RA1	-45	33.3979	10.6174	33.8148	13.771	0.01789
c_3	region_1538	genebody_PC	chrX	119574237	119574737	ENSG00000077721	UBE2A	91	8.0143	2.03478	9.01739	3.80915	0.16993
c_3	region_128	genebody_PC	chr2	74440639	74441139	ENSG00000114993	RTKN	-8	5.75099	1.7454	10.19	5.07889	0.82418
c_3	region_405	genebody_PC	chr11	47259196	47259696	ENSG00000025434	NR1H3	1198	6.99087	3.19574	3.87679	1.67124	-0.84895
c_3	region_1151	intergenic	chr22	41413562	41414062	ENSG00000167074	TEF	30627	7.66226	3.94812	4.16585	2.52411	-0.87758
c_3	region_855	genebody_PC	chr20	63216109	63216609	ENSG00000149658	YTHDF1	22	15.1034	3.11514	25.9151	7.67281	0.77852
c_3	region_1471	genebody_PC	chr19	39445284	39445784	ENSG00000196235	SUPT5H	-262	14.2127	4.10633	16.718	8.40341	0.23407
c_3	region_889	genebody_PC	chr12	53006019	53006519	ENSG00000063046	EIF4B	-437	65.9146	18.3525	69.7508	30.4934	0.0816
c_3	region_983	promoter_lncR	chr8	38382231	38382731	ENSG00000147548	NSD3	-4	11.0983	3.5611	11.3904	5.83414	0.03744
c_3	region_438	genebody_PC	chr11	66677678	66678178	ENSG00000173914	RBM4B	70	3.48148	1.05238	3.56542	1.43904	0.03427
c_3	region_564	genebody_PC	chr3	156825992	156826492	ENSG00000197980	LEKR1	-308	0.4135	0.1725	0.66012	0.38031	0.66205
c_3	region_91	genebody_PC	chr2	24805918	24806418	ENSG00000138092	CENPO	12456	2.64667	0.91013	4.2466	1.49002	0.68008
c_3	region_228	genebody_PC	chr1	43545844	43546344	ENSG00000142949	PTPRF	768	64.1252	17.3502	51.7829	28.5652	-0.30836
c_3	region_1422	genebody_PC	chr15	90191948	90192448	ENSG00000185033	SEMA4B	20	23.4952	8.12232	21.399	11.2786	-0.13476
c_3	region_1473	intergenic	chr19	40444496	40444996	ENSG00000167565	SERTAD3	-161	11.0671	2.78465	12.3338	6.49176	0.15622
c_3	region_226	genebody_PC	chr1	43270541	43271041	ENSG00000179178	TMEM125	-405	18.9816	6.34701	13.2716	6.23787	-0.51593
c_3	region_1241	promoter_lncR	chr6	158869645	158870145	ENSG00000092820	EZR	-50277	219.509	55.2042	178.411	61.0444	-0.29906
c_3	region_799	genebody_PC	chr20	4015510	4016010	ENSG00000101236	RNF24	35	2.23507	0.7985	3.37298	1.91507	0.59153
c_3	region_388	genebody_PC	chr11	6612065	6612565	ENSG00000166337	TAF10	124	1.54711	0.75534	1.70199	0.83112	0.1368
c_3	region_774	genebody_PC	chr17	75855300	75855800	ENSG00000132471	WBP2	6	7.67676	1.41474	8.1896	2.98383	0.09318
c_3	region_1341	intergenic	chr9	137445212	137445712	ENSG00000188833	ENTPD8	-3763	14.7261	8.7371	6.17777	6.20678	-1.25186
c_3	region_970	genebody_PC	chr8	22768411	22768911	ENSG00000179388	EGR3	-74931	0.7853	0.93938	2.60209	3.29961	1.71564
c_3	region_1519	genebody_PC	chr19	55327505	55328005	ENSG00000180061	TMEM150B	-2164	13.1442	8.27357	6.58274	6.15102	-0.99657
c_3	region_1229	genebody_PC	chr6	132512547	132513047	ENSG00000079950	STX7	569	7.59456	1.62693	6.94192	2.89152	-0.12945
c_3	region_862	genebody_PC	chr20	63682403	63682903	ENSG00000243509	TNFRSF6B	-14249	0	0	0	0	0
c_3	region_28	intergenic	chr7	73522382	73522882	ENSG00000009954	BAZ1B	-89	18.7821	5.05832	27.5753	8.55105	0.55377
c_3	region_249	genebody_PC	chr1	145858835	145859335	ENSG00000131788	PIAS3	210	4.9637	2.28377	5.43422	2.58838	0.13041
c_3	region_1300	genebody_PC	chr9	120579988	120580488	ENSG00000136861	CDK5RAP2	-10	3.93403	1.18586	4.90926	1.34834	0.31877
c_3	region_652	promoter_lncR	chr16	30922429	30922929	ENSG00000099364	FBXL19	-626	9.50151	4.20108	9.05438	5.04959	-0.06947
c_3	region_804	genebody_PC	chr20	10673838	10674338	ENSG00000101384	JAG1	161	25.7772	6.28559	30.4117	19.6643	0.23844
c_3	region_839	genebody_PC	chr20	50509944	50510444	ENSG00000196396	PTPN1	-377	12.2882	2.9994	18.2096	9.27617	0.56704
c_3	region_325	intergenic	chr1	209652918	209653418	ENSG00000196878	LAMB3	-493	65.4748	27.4413	88.8108	51.937	0.43974
c_3	region_543	genebody_PC	chr3	120094300	120094800	ENSG00000082701	GSK3B	147	6.52345	0.93326	6.68833	2.13696	0.03596
c_3	region_822	genebody_PC	chr20	36676640	36677140	ENSG00000101079	NDRG3	24035	9.84147	3.01277	13.9424	5.16919	0.50211
c_3	region_214	genebody_PC	chr1	27321902	27322402	ENSG00000186501	TMEM222	-243	5.81632	1.56978	5.84748	1.87393	0.0077
c_3	region_923	genebody_PC	chr4	37583986	37584486	ENSG00000154274	C4orf19	-247	16.0757	4.90845	11.2208	6.22916	-0.51833
c_3	region_334	genebody_PC	chr1	228082273	228082773	ENSG00000143761	ARF1	-435	99.3101	27.6882	107.777	31.6567	0.11802
c_3	region_773	genebody_PC	chr17	75525386	75525886	ENSG00000073350	LLGL2	306	39.4263	16.9052	34.538	16.0958	-0.19092
c_3	region_641	promoter_lncR	chr16	18926374	18926874	ENSG00000157106	SMG1	34	16.2409	3.91001	20.612	13.2346	0.34366
c_3	region_1057	genebody_PC	chr10	7818163	7818663	ENSG00000165632	TAF3	-342	1.2097	0.40557	1.54925	0.51782	0.35432
c_3	region_1477	genebody_PC	chr19	41706866	41707366	ENSG00000105388	CEACAM5	-1719	510.862	328.408	206.334	218.104	-1.30791
c_3	region_26	genebody_PC	chr7	66628498	66628998	ENSG00000243335	KCTD7	-383	1.50384	0.57302	2.28139	1.63669	0.59802
c_3	region_225	promoter_lncR	chr1	42958798	42959298	ENSG00000117394	SLC2A1	38	13.5337	6.36025	28.9701	26.6393	1.09744
c_3	region_846	genebody_nonPC	chr20	57389114	57389614	ENSG00000132819	RBM38	-2282	6.75917	3.73704	14.6436	12.0373	1.11421
c_3	region_647	genebody_PC	chr16	29805208	29805708	ENSG00000103495	MAZ	-898	6.21615	2.51397	9.50363	3.73441	0.61166
c_3	region_67	genebody_PC	chr7	135509979	135510479	ENSG00000080802	CNOT4	97	4.17616	1.07021	4.32121	1.32677	0.04914
c_3	region_725	promoter_lncR	chr17	16653467	16653967	ENSG00000197566	ZNF624	371	1.74585	0.58368	1.61284	0.49826	-0.11365
c_3	region_1113	genebody_PC	chr21	46635381	46635881	ENSG00000160310	PRMT2	-214	10.1583	2.35783	6.61765	2.15938	-0.61751
c_3	region_1427	genebody_PC	chr15	99565684	99566184	ENSG00000068305	MEF2A	-16	7.97588	1.81577	8.81467	2.56733	0.14409
c_3	region_1182	genebody_nonPC	chr6	33590146	33590646	ENSG00000030110	BAK1	-9853	28.0775	12.0358	21.8758	10.2304	-0.35993
c_3	region_794	genebody_PC	chr17	81711653	81712153	ENSG00000183048	SLC25A10	-583	5.55642	2.28892	5.76105	5.11931	0.05208
c_3	region_1326	genebody_PC	chr9	132669790	132670290	ENSG00000125485	DDX31	193	3.80608	1.10787	6.67899	2.7411	0.80969
c_3	region_539	genebody_PC	chr3	100400873	100401373	ENSG00000154174	TOMM70	216	19.2157	6.3321	25.7824	10.4623	0.42392
c_3	region_1265	genebody_PC	chr9	83538508	83539008	ENSG00000172159	FRMD3	38	4.16887	2.71735	2.3781	1.70509	-0.80725
c_3	region_126	genebody_PC	chr2	73233143	73233643	ENSG00000135617	PRADC1	96	10.2073	3.68864	8.05005	3.97547	-0.34215
c_3	region_124	genebody_PC	chr2	69829337	69829837	ENSG00000087338	GMCL1	-323	8.00529	2.49163	11.391	5.49113	0.50834
c_3	region_1318	genebody_PC	chr9	128947390	128947890	ENSG00000175283	DOLK	213	5.28145	1.59555	7.75997	3.24702	0.55424
c_3	region_253	genebody_PC	chr1	149927590	149928090	ENSG00000143368	SF3B4	1	12.0386	2.72528	18.466	4.67669	0.61679
c_3	region_1081	genebody_PC	chr10	101818257	101818757	ENSG00000198408	OGA	161	28.4202	7.2744	27.7892	8.36933	-0.03238
c_3	region_1404	genebody_PC	chr15	63504051	63504551	ENSG00000140455	USP3	-460	9.79296	2.41614	10.525	3.02741	0.1039
c_3	region_429	genebody_PC	chr11	65183478	65183978	ENSG00000014216	CAPN1	142	32.8221	11.3713	31.3412	22.1992	-0.06658
c_3	region_547	promoter_lncR	chr3	123584951	123585451	ENSG00000206527	HACD2	102	19.8527	6.62986	19.0099	7.13843	-0.06256
c_3	region_1159	genebody_nonPC	chr22	46084910	46085410	ENSG00000186951	PPARA	-65611	8.21828	1.77231	5.89593	2.64982	-0.47843
c_3	region_326	genebody_PC	chr1	212606652	212607152	ENSG00000162772	ATF3	-1976	17.0874	17.2699	18.5258	20.5024	0.11654
c_3	region_129	genebody_PC	chr2	74507496	74507996	ENSG00000115289	PCGF1	199	5.84013	1.331	7.13868	2.20455	0.28921
c_3	region_1497	genebody_PC	chr19	48638023	48638523	ENSG00000105516	DBP	-644	1.30845	0.81995	1.54985	0.97346	0.24257
c_3	region_61	intergenic	chr7	121712966	121713466	ENSG00000106278	PTPRZ1	-160123	2.73747	2.6433	1.56683	3.46454	-0.80107
c_3	region_991	genebody_PC	chr8	54022149	54022649	ENSG00000187735	TCEA1	-1	16.897	6.44976	25.2475	11.4314	0.57909
c_3	region_6	genebody_PC	chr7	10973512	10974012	ENSG00000106443	PHF14	176	6.47	1.75663	7.67087	2.94486	0.24527
c_3	region_221	genebody_PC	chr1	32817192	32817692	ENSG00000134684	YARS1	166	8.18133	2.09151	11.6158	3.85567	0.50516
c_3	region_948	promoter_lncR	chr4	139177842	139178397	ENSG00000109381	ELF2	-624	6.97671	1.58406	8.41484	5.59561	0.27004
c_3	region_823	genebody_PC	chr20	37178786	37179286	ENSG00000118705	RPN2	367	98.6121	37.2373	149.13	60.1766	0.59668
c_3	region_64	genebody_PC	chr7	129054788	129055288	ENSG00000064419	TNPO3	95	19.2501	3.36924	21.9753	6.27716	0.19093
c_3	region_909	genebody_PC	chr12	123250773	123251273	ENSG00000130921	MTRFR	2495	1.85461	0.44286	2.10051	0.74548	0.17871
c_3	region_1045	genebody_PC	chr8	144500902	144501402	ENSG00000167701	GPT	-2071	23.6476	15.6177	5.17165	6.05838	-2.19082
c_3	region_271	genebody_PC	chr1	155934238	155934738	ENSG00000132680	KHDC4	135	12.298	4.9873	15.6784	7.11121	0.3501
c_3	region_651	intergenic	chr16	30814264	30814764	ENSG00000102870	ZNF629	-27059	5.75984	1.9429	6.95344	2.52474	0.27127
c_3	region_145	intergenic	chr2	127700470	127700970	ENSG00000173349	SFT2D3	-1027	0	0	0	0	0
c_3	region_950	genebody_PC	chr4	139301127	139301637	ENSG00000109390	NDUFC1	77	11.8776	4.69369	12.1904	6.78146	0.03748
c_3	region_268	genebody_PC	chr1	155135564	155136064	ENSG00000169241	SLC50A1	220	25.6991	10.2483	22.4155	10.1631	-0.19714
c_3	region_1451	genebody_PC	chr19	15788826	15789326	ENSG00000172519	OR10H5	1165	0.00535	0.01	0.00358	0.006	-0.17732
c_3	region_18	genebody_PC	chr7	44796330	44796852	ENSG00000196262	PPIA	-350	43.6571	13.7245	70.8961	24.3061	0.69936
c_3	region_1138	genebody_PC	chr22	37018753	37019253	ENSG00000128311	TST	694	73.6917	34.9312	35.6527	25.0969	-1.04728
c_3	region_314	intergenic	chr1	202034495	202034995	ENSG00000163435	ELF3	23851	65.2836	17.1114	62.7339	37.2132	-0.05746
c_3	region_1443	genebody_PC	chr19	10625260	10625760	ENSG00000129353	SLC44A2	-260	39.5992	12.5196	27.9597	19.0167	-0.50197
c_3	region_495	intergenic	chr11	121281525	121282025	ENSG00000109929	SC5D	-11246	6.24872	2.84901	4.76774	2.82579	-0.38954
c_3	region_807	intergenic	chr20	17928992	17929492	ENSG00000089006	SNX5	22545	12.9881	3.53741	21.25	10.6086	0.70984
c_3	region_808	genebody_PC	chr20	17968562	17969062	ENSG00000089006	SNX5	-51	12.9881	3.53741	21.25	10.6086	0.70984
c_3	region_284	promoter_lncR	chr1	161165797	161166297	ENSG00000143224	PPOX	-259	2.09335	0.87284	2.46803	1.04145	0.2365
c_3	region_110	genebody_PC	chr2	43226434	43226934	ENSG00000152518	ZFP36L2	172	41.4166	16.7559	41.6177	17.1363	0.00699
c_3	region_1274	promoter_lncR	chr9	94165822	94166379	ENSG00000158079	PTPDC1	81358	3.5364	1.23444	4.7454	1.74393	0.42321
c_3	region_121	promoter_lncR	chr2	68252590	68253090	ENSG00000221823	PPP3R1	-58	10.345	2.36277	13.4153	5.01322	0.37462
c_3	region_1144	genebody_PC	chr22	38145689	38146189	ENSG00000184381	PLA2G6	-2195	2.82404	1.30476	1.79636	0.98545	-0.64978
c_3	region_148	genebody_PC	chr2	151409664	151410164	ENSG00000080345	RIF1	-219	7.69279	2.32693	13.8613	4.78916	0.84865
c_3	region_718	genebody_PC	chr17	7351706	7352206	ENSG00000213859	KCTD11	-183	4.87638	2.79301	4.70813	3.8264	-0.05055
c_3	region_749	genebody_PC	chr17	48892317	48892817	ENSG00000159199	ATP5MC1	-448	18.354	8.90694	21.0276	10.7774	0.19609
c_3	region_1126	promoter_lncR	chr22	27919115	27919615	ENSG00000180957	PITPNB	84	11.8986	2.90116	13.3326	4.16789	0.16403
c_3	region_92	genebody_PC	chr2	27212044	27212544	ENSG00000138085	ATRAID	3	23.4727	12.3196	30.3363	11.5136	0.36992
c_3	region_813	promoter_lncR	chr20	25696666	25697166	ENSG00000130684	ZNF337	187	1.24966	0.49344	1.62365	0.73583	0.37506
c_3	region_885	genebody_PC	chr12	52191788	52192288	ENSG00000167767	KRT80	212	2.39803	3.97515	5.97112	8.41955	1.31256
c_3	region_1352	genebody_PC	chr13	29850405	29850905	ENSG00000122042	UBL3	212	30.118	8.20498	23.8675	12.3477	-0.33546
c_3	region_962	promoter_lncR	chr8	18083897	18084397	ENSG00000104763	ASAH1	129	9.26343	4.43811	9.76583	3.12936	0.07612
c_3	region_1104	intergenic	chr21	37047100	37047600	ENSG00000185808	PIGP	25711	2.39561	1.16664	2.21939	1.34636	-0.10975
c_3	region_1028	promoter_lncR	chr8	124998131	124998631	ENSG00000104549	SQLE	-366	22.9192	12.8434	23.1038	14.8651	0.01157
c_3	region_667	genebody_PC	chr16	84504457	84505050	ENSG00000140950	MEAK7	164	4.63549	1.63272	4.56631	2.10085	-0.02165
c_3	region_568	genebody_PC	chr3	160565415	160565915	ENSG00000186432	KP4	24	9.73372	2.28246	13.4544	4.99993	0.46661
c_3	region_174	genebody_PC	chr2	241315121	241315621	ENSG00000168385	SEPTIN2	21	44.8118	12.7378	50.1803	15.2715	0.16321
c_3	region_1280	promoter_lncR	chr9	95875260	95876230	ENSG00000182150	ERCC6L2	-358	2.73716	0.68671	2.99017	0.98492	0.1271
c_3	region_1302	genebody_PC	chr9	121720261	121720761	ENSG00000136848	DAB2IP	-16890	14.4657	5.04434	11.849	4.17918	-0.28765
c_3	region_1015	intergenic	chr8	101147814	101148314	ENSG00000120963	ZNF706	53843	7.80763	2.05269	9.22339	3.62884	0.24013
c_3	region_1452	genebody_PC	chr19	16067229	16067729	ENSG00000167460	TPM4	208	33.5467	7.73666	31.022	11.8359	-0.11284
c_3	region_195	genebody_PC	chr1	16440398	16440898	ENSG00000157191	NECAP2	-323	9.50268	2.25037	11.8945	3.55272	0.32359
c_3	region_537	genebody_PC	chr3	81761238	81761738	ENSG00000114480	GBE1	407	6.91146	1.56113	6.30749	2.72464	-0.13173
c_3	region_1304	promoter_lncR	chr9	124868828	124869328	ENSG00000136950	ARPC5L	-377	10.633	3.35026	12.8129	4.40895	0.26882
c_3	region_1234	genebody_PC	chr6	138464936	138465436	ENSG00000135540	NHSL1	34558	20.2046	9.8831	10.7125	5.97091	-0.91476
c_3	region_1133	genebody_PC	chr22	31399329	31399829	ENSG00000185721	DRG1	-275	15.3425	4.3187	17.5443	6.67001	0.19335
c_3	region_1150	genebody_PC	chr22	40951134	40951634	ENSG00000100387	RBX1	-244	9.41834	1.90105	10.8806	5.0215	0.20801
c_3	region_1495	genebody_PC	chr19	48551877	48552377	ENSG00000088002	SULT2B1	-295	3.06444	5.10116	2.5544	4.88878	-0.2617
c_3	region_219	genebody_PC	chr1	32291715	32292215	ENSG00000116478	HDAC1	-368	43.8387	10.2348	45.537	14.0045	0.05482
c_3	region_309	genebody_nonPC	chr1	192500491	192501299	ENSG00000090104	RGS1	-75282	4.50437	4.47759	12.6668	11.9263	1.48959
c_3	region_1238	genebody_PC	chr6	155314417	155314917	ENSG00000029639	TFB1M	67	3.88128	0.83089	4.37284	1.73938	0.17162
c_3	region_1105	promoter_lncR	chr21	37220822	37221560	ENSG00000182670	TTC3	29488	23.0886	5.08743	16.2686	6.62836	-0.50482
c_3	region_750	intergenic	chr17	49192648	49193148	ENSG00000167083	GNGT2	16264	0.20708	0.13073	0.36621	0.2849	0.79331
c_3	region_977	genebody_PC	chr8	28401758	28402258	ENSG00000186918	ZNF395	943	7.24995	2.61571	8.00074	2.98486	0.14198
c_3	region_1400	genebody_PC	chr15	60397838	60398338	ENSG00000182718	ANXA2	126	117.155	39.9433	104.654	43.9564	-0.16278
c_3	region_1001	genebody_nonPC	chr8	75278309	75278809	ENSG00000164749	HNF4G	-129727	27.0277	13.4882	17.2311	12.8256	-0.64912
c_3	region_75	intergenic	chr7	157289627	157290155	ENSG00000105993	DJB6	-45754	5.32488	1.22912	7.25271	3.45271	0.44505
c_3	region_185	genebody_PC	chr1	6199477	6199977	ENSG00000116251	RPL22	76	21.3927	10.7374	28.6582	15.5275	0.42166
c_3	region_351	genebody_PC	chr18	3261928	3262428	ENSG00000118680	MYL12B	-205	214.829	88.614	210.564	97.0571	-0.02892
c_3	region_8	genebody_PC	chr7	16645596	16646096	ENSG00000106524	ANKMY2	-23	13.9727	4.84837	15.0219	6.76688	0.10438
c_3	region_988	promoter_lncR	chr8	51898896	51899478	ENSG00000168300	PCMTD1	140	15.1795	6.02509	15.1285	6.51886	-0.00484
c_3	region_836	genebody_PC	chr20	50146835	50147344	ENSG00000124208	PEDS1-UBE2V1	6802	0.00333	0.00865	0.00054	0.00286	-0.33904
c_3	region_828	promoter_lncR	chr20	44885355	44885855	ENSG00000166913	YWHAB	-350	41.4241	11.6557	52.2229	16.7003	0.33414
c_3	region_598	genebody_PC	chr5	115841566	115842066	ENSG00000145782	ATG12	-1	5.93139	1.45872	5.67326	2.27181	-0.06408
c_3	region_525	genebody_PC	chr3	46987585	46988085	ENSG00000160796	NBEAL2	-405	30.1309	13.6141	22.4872	11.3746	-0.42198
c_3	region_693	genebody_PC	chr14	69766828	69767328	ENSG00000100650	SRSF5	-265	36.7241	13.3837	30.0352	11.9332	-0.28998
c_3	region_1186	genebody_PC	chr6	34888892	34889392	ENSG00000064999	ANKS1A	-363	7.73739	2.51517	8.0967	2.16986	0.0654
c_3	region_140	promoter_lncR	chr2	113889662	113890162	ENSG00000115091	ACTR3	-401	23.7458	5.82514	24.449	6.80842	0.04209
c_3	region_1022	genebody_PC	chr8	117520371	117520871	ENSG00000164758	MED30	-342	4.71061	2.55556	9.88534	4.13611	1.06778
c_3	region_1389	genebody_PC	chr15	40847318	40847818	ENSG00000166145	SPINT1	2643	71.0805	20.7684	55.4355	26.3906	-0.35859
c_3	region_860	genebody_PC	chr20	63538628	63539128	ENSG00000101213	PTK6	-1252	44.6632	19.8505	22.7798	14.6603	-0.97102
c_3	region_858	genebody_PC	chr20	63535108	63535608	ENSG00000101213	PTK6	2262	44.6632	19.8505	22.7798	14.6603	-0.97102
c_3	region_223	genebody_PC	chr1	36224144	36224644	ENSG00000054118	THRAP3	-288	38.0985	7.82175	40.152	7.5393	0.07572
c_3	region_1345	genebody_PC	chr13	21603604	21604104	ENSG00000165487	MICU2	566	13.8987	3.82568	15.4993	6.00403	0.15714
c_3	region_211	genebody_PC	chr1	25247231	25247731	ENSG00000117616	RSRP1	215	20.4051	7.51806	14.1838	4.48169	-0.52438
c_3	region_1426	genebody_PC	chr15	99251055	99251555	ENSG00000103852	TTC23	162	4.33179	0.88913	3.25224	1.11601	-0.41243
c_3	region_1069	genebody_PC	chr10	75210523	75211023	ENSG00000165637	VDAC2	-122	40.7635	14.7511	34.5799	16.6866	-0.23728
c_3	region_1360	genebody_PC	chr13	52011993	52012493	ENSG00000253710	ALG11	-398	1.77322	0.35247	1.97589	1.08078	0.1553
c_3	region_787	genebody_PC	chr17	81086954	81087454	ENSG00000175866	BAIAP2	493	4.0813	2.29867	3.63248	2.34156	-0.16764
c_3	region_788	genebody_PC	chr17	81090619	81091119	ENSG00000175866	BAIAP2	4158	4.0813	2.29867	3.63248	2.34156	-0.16764
c_3	region_68	genebody_PC	chr7	135977229	135977729	ENSG00000105887	MTPN	124	47.4073	22.4078	51.4843	18.8792	0.119
c_3	region_15	genebody_PC	chr7	42911902	42912402	ENSG00000136197	C7orf25	8	0.069	0.06449	0.10943	0.09071	0.59616
c_3	region_156	intergenic	chr2	173532831	173533331	ENSG00000144354	CDCA7	177867	9.87878	5.3093	16.4832	11.8129	0.73801
c_3	region_206	promoter_lncR	chr1	22052394	22052894	ENSG00000070831	CDC42	-233	1.87111	0.62675	2.17544	0.90093	0.21634
c_3	region_1330	genebody_PC	chr9	134407190	134407690	ENSG00000186350	RXRA	21068	8.89874	2.89377	8.52911	3.55357	-0.06114
c_3	region_122	genebody_PC	chr2	68467112	68467612	ENSG00000204923	FBXO48	182	0.84068	0.35219	0.78652	0.43067	-0.0949
c_3	region_1289	intergenic	chr9	108032064	108032564	ENSG00000136826	KLF4	-541582	62.8625	21.4234	30.5232	25.9323	-1.04205
c_3	region_290	genebody_PC	chr1	167721651	167722151	ENSG00000197965	MPZL1	-331	21.2833	5.74394	26.8241	10.7025	0.33367
c_3	region_83	genebody_PC	chr2	9630906	9631406	ENSG00000134308	YWHAQ	40	55.4641	19.9326	86.8808	33.4989	0.64739
c_3	region_1378	genebody_PC	chr13	114314109	114314609	ENSG00000198824	CHAMP1	-379	2.24364	0.50703	3.68398	1.55794	0.71292
c_3	region_70	intergenic	chr7	140238742	140239242	ENSG00000006459	KDM7A	-61759	15.1221	4.06696	11.3264	5.44971	-0.41664
c_3	region_1354	promoter_lncR	chr13	40921608	40922108	ENSG00000120690	ELF1	60617	28.3379	5.24289	34.3554	12.118	0.27772
c_3	region_134	genebody_PC	chr2	97995665	97996358	ENSG00000075568	TMEM131	283	13.3358	2.8017	9.53307	2.63284	-0.48385
c_3	region_936	genebody_PC	chr4	82890974	82891474	ENSG00000138674	SEC31A	44	29.5098	5.51349	22.9536	6.02409	-0.36233
c_3	region_1466	genebody_PC	chr19	35643324	35643824	ENSG00000105672	ETV2	-342	0.2768	0.15553	0.33191	0.19925	0.25358
c_3	region_1272	genebody_PC	chr9	92670018	92670518	ENSG00000127080	IPPK	113	2.39803	1.06016	2.63832	1.22514	0.13722
c_3	region_306	genebody_PC	chr1	183635514	183636014	ENSG00000162704	ARPC5	168	17.3222	5.13639	19.746	7.92379	0.18883
c_3	region_1343	genebody_PC	chr13	19958340	19959044	ENSG00000121741	ZMYM2	-368	14.6084	3.14831	18.9755	8.73492	0.37712
c_3	region_281	genebody_PC	chr1	160343077	160343577	ENSG00000122218	COPA	171	21.4958	5.4678	24.8701	8.99865	0.21027
c_3	region_1087	genebody_PC	chr10	103908218	103908718	ENSG00000107960	STN1	9109	1.33768	0.36871	0.83774	0.42377	-0.66878
c_3	region_300	genebody_PC	chr1	176207069	176207569	ENSG00000143207	COP1	-91	21.7387	3.05147	23.2491	8.20673	0.09686
c_3	region_273	genebody_PC	chr1	156060880	156061380	ENSG00000132698	RAB25	-280	59.4445	24.5164	49.7569	22.1407	-0.2566
c_3	region_1351	genebody_PC	chr13	27620422	27620922	ENSG00000139517	LNX2	107	14.0817	3.41114	13.9196	6.17352	-0.01669
c_3	region_607	genebody_PC	chr5	138753870	138754370	ENSG00000044115	CTN1	209	88.5919	27.9028	54.2506	17.9718	-0.70743
c_3	region_96	intergenic	chr2	28437402	28437902	ENSG00000163803	PLB1	-19743	0.81255	0.4707	0.66679	0.27303	-0.2814
c_3	region_503	genebody_PC	chr3	5121990	5122490	ENSG00000134108	ARL8B	-302	24.4965	7.22609	24.7968	8.4805	0.01757
c_3	region_518	genebody_PC	chr3	38164761	38165729	ENSG00000172939	OXSR1	-744	15.9282	2.66455	16.9441	6.25386	0.08915
c_3	region_298	promoter_lncR	chr1	174022232	174022756	ENSG00000135870	RC3H1	125	11.717	2.47156	12.0449	2.60342	0.03979
c_3	region_1346	promoter_lncR	chr13	26222061	26222561	ENSG00000127870	RNF6	-219	12.5782	3.59164	16.4006	7.06832	0.38255
c_3	region_931	genebody_PC	chr4	70993303	70993803	ENSG00000156136	DCK	-335	6.48528	2.71147	9.56027	4.77249	0.55917
c_3	region_215	genebody_PC	chr1	27490017	27490517	ENSG00000158195	WASF2	34	32.5404	7.08997	27.4103	7.31416	-0.24743
c_3	region_1174	promoter_lncR	chr6	4018499	4018999	ENSG00000112739	PRPF4B	-2801	16.4105	4.2631	16.945	6.35003	0.04621
c_3	region_1011	genebody_PC	chr8	98294024	98294524	ENSG00000104361	NIPAL2	211	11.8835	3.71479	10.1495	5.97875	-0.22735
c_3	region_332	intergenic	chr1	226122533	226123033	ENSG00000163041	H3-3A	58556	13.1451	6.46744	15.6576	5.60998	0.25217
c_3	region_874	genebody_PC	chr12	31659051	31659551	ENSG00000139160	ETFBKMT	-136	1.24287	0.34947	0.71029	0.62133	-0.79858
c_3	region_929	genebody_PC	chr4	55853329	55853829	ENSG00000090989	EXOC1	-319	17.1245	4.59912	13.4388	4.21512	-0.34942
c_3	region_14	intergenic	chr7	39720493	39720993	ENSG00000006451	RALA	96607	26.4055	10.4805	20.0204	8.41245	-0.39919
c_3	region_1370	intergenic	chr13	99403534	99404034	ENSG00000134882	UBAC2	35747	13.7406	1.72128	17.948	5.61954	0.38513
c_3	region_1363	genebody_PC	chr13	60396212	60396712	ENSG00000083544	TDRD3	-245	5.16307	1.18432	4.73383	2.20442	-0.12497
c_3	region_1157	intergenic	chr22	45638988	45639488	ENSG00000130638	ATXN10	-32810	11.7454	2.63889	12.5719	5.09054	0.09803
c_3	region_1240	intergenic	chr6	158644784	158645284	ENSG00000146425	DYNLT1	-41	19.3943	5.67489	17.6473	7.01182	-0.13611
c_3	region_101	intergenic	chr2	36966555	36967055	ENSG00000115808	STRN	-19	8.01691	1.71072	7.40298	2.67665	-0.11479
c_3	region_1236	genebody_PC	chr6	138988041	138988541	ENSG00000135597	REPS1	-160	5.66168	1.48235	6.15727	2.48238	0.12086
c_4	region_1290	intergenic	chr9	108543256	108543756	ENSG00000148156	ACTL7B	312730	0.05494	0.08831	0.03276	0.05304	-0.60285
c_4	region_762	intergenic	chr17	62892898	62893398	ENSG00000170921	TANC2	-73337	3.05868	0.88957	3.40966	2.12454	0.15623
c_4	region_668	intergenic	chr16	84618808	84619352	ENSG00000103187	COTL1	-730	22.2964	8.6801	15.706	8.34501	-0.50522
c_4	region_992	intergenic	chr8	54452945	54453445	ENSG00000164736	SOX17	-4990	0.74006	0.57447	0.93323	0.95659	0.3306
c_4	region_1091	genebody_PC	chr10	113087236	113087736	ENSG00000148737	TCF7L2	-38300	12.571	3.69669	8.30539	2.96269	-0.59739
c_4	region_618	genebody_PC	chr5	160260872	160261372	ENSG00000170231	FABP6	31366	1.60857	1.66395	1.74817	2.64183	0.11935
c_4	region_965	genebody_PC	chr8	19665340	19665840	ENSG00000147408	CSGALCT1	17243	2.80288	2.12782	3.84771	2.71018	0.4557
c_4	region_840	genebody_PC	chr20	50670433	50670933	ENSG00000042062	RIPOR3	21109	2.92353	3.07676	2.83384	2.13904	-0.04479
c_4	region_467	promoter_lncR	chr11	76444510	76445010	ENSG00000158636	EMSY	-508	2.7176	0.8991	3.42255	1.43142	0.33165
c_4	region_557	intergenic	chr3	137988133	137988633	ENSG00000066405	CLDN18	-10602	212.444	143.459	168.899	212.608	-0.3309
c_4	region_810	genebody_nonPC	chr20	22411497	22411997	ENSG00000125798	FOXA2	173075	8.53041	3.60049	8.26363	4.49891	-0.04578
c_4	region_427	intergenic	chr11	64357811	64358311	ENSG00000162302	RPS6KA4	-1337	20.0729	9.63043	17.3637	6.5462	-0.20906
c_4	region_164	intergenic	chr2	224436537	224437037	ENSG00000124019	FAM124B	-34430	0.49757	0.41576	0.43942	0.28514	-0.17555
c_4	region_902	intergenic	chr12	104408530	104409030	ENSG00000171310	CHST11	-48418	1.4032	1.11194	3.71381	4.42534	1.39781
c_4	region_1018	genebody_PC	chr8	101635677	101636177	ENSG00000104490	NCALD	83971	1.4315	0.77312	1.50349	1.25815	0.07031
c_4	region_968	genebody_PC	chr8	22549553	22550053	ENSG00000120896	SORBS3	-2374	3.32949	2.07067	3.99233	1.91294	0.26121
c_4	region_2	intergenic	chr7	977652	978152	ENSG00000240230	COX19	-2103	3.47569	1.08994	4.5743	2.42376	0.39526
c_4	region_623	genebody_PC	chr5	175854617	175855117	ENSG00000145920	CPLX2	-7011	0.0774	0.09651	0.53173	2.14266	2.6319
c_4	region_1314	genebody_PC	chr9	128874356	128874856	ENSG00000171097	KYAT1	7573	0.24704	0.14754	0.32138	0.17814	0.36646
c_4	region_1114	promoter_lncR	chr22	18958613	18959139	ENSG00000100033	PRODH	-22060	0.03685	0.12587	0.01767	0.03885	-0.75955
c_4	region_896	genebody_PC	chr12	78878429	78878929	ENSG00000067715	SYT1	9660	0.19448	0.26306	1.57978	1.38932	2.95882
c_4	region_1257	promoter_lncR	chr9	69820498	69820998	ENSG00000204711	CFAP95	-319	0.02049	0.05263	0.07806	0.20984	1.53027
c_4	region_1199	intergenic	chr6	42197966	42198466	ENSG00000112599	GUCA1B	-3010	0.63853	0.52501	0.67267	0.60114	0.07402
c_4	region_1310	genebody_PC	chr9	127965391	127965998	ENSG00000167106	FAM102A	-14669	36.649	21.5981	17.8983	9.90074	-1.03354
c_4	region_1084	genebody_PC	chr10	103781400	103781900	ENSG00000107957	SH3PXD2A	73994	15.8355	5.31321	11.3645	3.29025	-0.47826
c_4	region_1195	intergenic	chr6	41682083	41682583	ENSG00000112561	TFEB	9130	2.05889	1.06827	2.70616	1.40649	0.39271
c_4	region_1335	genebody_PC	chr9	136228029	136228529	ENSG00000165661	QSOX2	-3152	3.92912	1.6799	6.59398	2.97717	0.74546
c_4	region_573	promoter_lncR	chr3	172710961	172711475	ENSG00000144959	NCEH1	91	12.4041	4.84116	20.4633	12.3917	0.72177
c_4	region_1061	genebody_PC	chr10	44981388	44981888	ENSG00000165507	DEPP1	-2579	14.2391	9.30016	15.1449	10.9854	0.08891
c_4	region_671	genebody_PC	chr16	85390616	85391116	ENSG00000131149	GSE1	-165351	6.92332	2.75746	7.88274	3.16027	0.18698
c_4	region_672	genebody_PC	chr16	85614931	85615431	ENSG00000131149	GSE1	1579	6.92332	2.75746	7.88274	3.16027	0.18698
c_4	region_642	genebody_PC	chr16	19236510	19237010	ENSG00000103528	SYT17	25353	0.92817	0.5793	1.12396	0.85043	0.27345
c_4	region_245	intergenic	chr1	109935384	109935884	ENSG00000184371	CSF1	24398	2.99944	1.81976	4.90786	2.92067	0.70853
c_4	region_87	intergenic	chr2	19611947	19612447	ENSG00000143867	OSR1	-253324	0.53616	0.31913	0.58953	1.36034	0.1345
c_4	region_1392	promoter_lncR	chr15	41972527	41973027	ENSG00000103966	EHD4	30	8.08267	2.79747	8.32393	3.7699	0.04238
c_4	region_66	genebody_PC	chr7	134316837	134317337	ENSG00000205060	SLC35B4	60	3.17314	0.59049	4.06485	1.7297	0.3563
c_4	region_640	genebody_PC	chr16	11627981	11628481	ENSG00000189067	LITAF	1229	14.188	5.20507	18.5483	8.54482	0.38638
c_4	region_979	genebody_nonPC	chr8	29555723	29556223	ENSG00000120875	DUSP4	-205039	18.3427	10.95	18.7099	12.8557	0.02858
c_4	region_796	intergenic	chr20	401711	402211	ENSG00000125826	RBCK1	-5787	7.54108	2.63906	11.2646	6.43875	0.57832
c_4	region_611	genebody_PC	chr5	140223450	140223950	ENSG00000120306	CYSTM1	48233	180.909	101.896	81.3806	109.205	-1.15241
c_4	region_507	genebody_nonPC	chr3	12221628	12222128	ENSG00000157150	TIMP4	-62716	2.11148	1.18479	1.53466	1.5643	-0.45779
c_4	region_287	promoter_lncR	chr1	161399107	161399607	ENSG00000188931	CFAP126	-31231	8.55334	4.28298	10.8481	6.82269	0.34252
c_4	region_978	genebody_PC	chr8	29116522	29117022	ENSG00000197892	KIF13B	-8330	24.6079	6.00628	19.4988	7.94451	-0.33559
c_4	region_615	promoter_lncR	chr5	142324882	142325382	ENSG00000187678	SPRY4	119	4.04141	1.8615	7.97578	4.77491	0.97901
c_4	region_943	genebody_nonPC	chr4	104728288	104728788	ENSG00000168772	CXXC4	-233394	0.42225	0.31722	0.8872	0.95407	1.05357
c_4	region_151	genebody_nonPC	chr2	160221691	160222191	ENSG00000115221	ITGB6	-21378	18.6259	4.35901	14.5416	9.57973	-0.35691
c_4	region_1055	genebody_nonPC	chr10	6279470	6279970	ENSG00000170525	PFKFB3	55304	13.8012	9.26836	28.2452	23.6181	1.03268
c_4	region_1054	genebody_nonPC	chr10	6275192	6275692	ENSG00000170525	PFKFB3	51026	13.8012	9.26836	28.2452	23.6181	1.03268
c_4	region_989	genebody_PC	chr8	52391053	52391553	ENSG00000147488	ST18	18690	0.58802	0.47066	0.32641	0.47274	-0.82999
c_4	region_723	intergenic	chr17	14738142	14738642	ENSG00000125430	HS3ST3B1	437061	0.54588	0.42787	1.0379	0.77868	0.91466
c_4	region_722	intergenic	chr17	14545383	14545883	ENSG00000125430	HS3ST3B1	244302	0.54588	0.42787	1.0379	0.77868	0.91466
c_4	region_117	genebody_PC	chr2	54532892	54533404	ENSG00000115306	SPTBN1	-25502	92.8077	23.0704	104.253	35.5633	0.16776
c_4	region_73	genebody_PC	chr7	151008605	151009105	ENSG00000164867	NOS3	-332	1.46257	0.82775	2.73068	4.44197	0.8962
c_4	region_1247	intergenic	chr9	21591557	21592057	ENSG00000184995	IFNE	-109244	3.2593	3.06792	1.85126	1.9434	-0.8127
c_4	region_295	promoter_lncR	chr1	172906685	172907185	ENSG00000120337	TNFSF18	144256	0.15774	0.23716	0.33691	0.3512	1.04835
c_4	region_296	genebody_nonPC	chr1	172933763	172934263	ENSG00000120337	TNFSF18	117178	0.15774	0.23716	0.33691	0.3512	1.04835
c_4	region_11	promoter_lncR	chr7	29208306	29208806	ENSG00000106066	CPVL	-12855	3.45224	2.4193	9.42599	9.52716	1.44647
c_4	region_593	genebody_PC	chr5	38872011	38872511	ENSG00000145623	OSMR	25999	7.954	4.52349	14.7821	11.1411	0.89326
c_4	region_999	promoter_lncR	chr8	73419964	73420464	ENSG00000121039	RDH10	122948	17.7739	5.28541	22.3412	9.44114	0.32978
c_4	region_669	genebody_PC	chr16	84884666	84885166	ENSG00000103196	CRISPLD2	35449	6.75233	5.86188	7.49638	4.79622	0.1506
c_4	region_727	intergenic	chr17	17446455	17446966	ENSG00000141026	MED9	-30539	2.17159	0.54576	2.30508	0.66807	0.08569
c_4	region_247	intergenic	chr1	116489331	116489831	ENSG00000116815	CD58	55259	11.4798	4.45958	13.8798	10.4248	0.27367
c_4	region_1099	genebody_PC	chr21	34888531	34889031	ENSG00000159216	RUNX1	159	5.48729	2.34148	5.94949	2.39972	0.11647
c_4	region_395	intergenic	chr11	15106484	15106984	ENSG00000188487	INSC	-5940	4.10724	3.19163	1.02655	0.68947	-1.98988
c_4	region_673	genebody_PC	chr16	85746333	85746833	ENSG00000154102	C16orf74	4618	0.46569	0.57473	0.79301	0.73386	0.75538
c_4	region_315	intergenic	chr1	202105691	202106191	ENSG00000170075	GPR37L1	-17195	0.28082	0.19911	0.27556	0.20055	-0.02633
c_4	region_1534	intergenic	chrX	115030636	115031136	ENSG00000123496	IL13RA2	-11663	0.15109	0.21785	1.47278	1.64547	3.20237
c_4	region_1355	intergenic	chr13	42497734	42498234	ENSG00000120659	TNFSF11	-65002	0.06547	0.09176	0.98215	1.19357	3.71659
c_4	region_888	intergenic	chr12	52971519	52972019	ENSG00000170421	KRT8	-21637	438.854	248.182	233.97	141.032	-0.90739
c_4	region_549	genebody_PC	chr3	124834926	124835426	ENSG00000082781	ITGB5	6625	16.891	4.64446	17.968	6.03408	0.08912
c_4	region_910	intergenic	chr12	124599166	124599666	ENSG00000196498	NCOR2	-31554	12.1683	5.56211	13.225	6.69284	0.12004
c_4	region_783	intergenic	chr17	78958491	78958998	ENSG00000108679	LGALS3BP	18832	199.164	87.51	165.284	90.1793	-0.269
c_4	region_536	intergenic	chr3	77825492	77825992	ENSG00000185008	ROBO2	203087	0.22527	0.24127	0.6413	0.54698	1.469
c_4	region_767	genebody_PC	chr17	72654653	72655153	ENSG00000133195	SLC39A11	195053	16.7837	5.46299	12.0297	7.02083	-0.48012
c_4	region_232	genebody_PC	chr1	47905919	47906419	ENSG00000269113	TRABD2B	91466	0.43795	0.4138	0.5096	1.09558	0.21404
c_4	region_677	intergenic	chr14	22689085	22689585	ENSG00000255804	OR6J1	-44733	0.0162	0.03734	0.02406	0.03197	0.37871
c_4	region_38	genebody_PC	chr7	84042267	84042767	ENSG00000075213	SEMA3A	152522	1.05417	0.67554	1.92711	2.96585	0.86417
c_4	region_1248	genebody_PC	chr9	27569150	27569650	ENSG00000147894	C9orf72	4307	3.39018	1.02224	4.24994	2.04005	0.32522
c_4	region_555	genebody_PC	chr3	133882212	133882712	ENSG00000154917	RAB6B	12507	1.56658	0.86746	0.94838	0.99005	-0.71813
c_4	region_1472	intergenic	chr19	40219792	40220292	ENSG00000174521	TTC9B	-1408	0.08165	0.06181	0.13167	0.16045	0.62825
c_4	region_1049	genebody_PC	chr10	5009153	5009653	ENSG00000151632	AKR1C2	-5139	8.96746	9.07889	6.70194	13.5227	-0.41958
c_4	region_413	genebody_PC	chr11	58577836	58578336	ENSG00000110031	LPXN	330	3.89845	1.99239	4.58076	2.04919	0.23214
c_4	region_692	genebody_PC	chr14	68415108	68415608	ENSG00000182185	RAD51B	3598	1.82766	0.62939	2.40002	0.96234	0.39118
c_4	region_720	genebody_PC	chr17	10800024	10800524	ENSG00000263429	TMEM238L	4075	3.55441	1.62693	1.38971	1.1707	-1.34854
c_4	region_721	genebody_PC	chr17	11619110	11619610	ENSG00000007174	DH9	7348	0.08517	0.08991	0.04752	0.06672	-0.72642
c_4	region_106	genebody_PC	chr2	38692845	38693345	ENSG00000143891	GALM	11550	25.4176	12.2508	18.4481	10.0444	-0.46214
c_4	region_349	genebody_PC	chr1	246608884	246609384	ENSG00000162852	CNST	42370	9.72816	2.48778	8.92116	2.59497	-0.1248
c_4	region_869	genebody_PC	chr12	6970539	6971039	ENSG00000215021	PHB2	110	24.3299	8.84105	30.1462	14.1911	0.30913
c_4	region_685	promoter_lncR	chr14	53613769	53614269	ENSG00000125378	BMP4	338111	3.4153	2.13342	4.96086	3.55523	0.53727
c_4	region_744	intergenic	chr17	42632861	42633361	ENSG00000141699	RETREG3	-22238	16.3666	3.66496	19.0262	7.3122	0.21711
c_4	region_22	intergenic	chr7	51376352	51376852	ENSG00000106078	COBL	-59534	5.75325	1.56886	6.17489	3.29816	0.10186
c_4	region_832	promoter_lncR	chr20	47358637	47359173	ENSG00000101040	ZMYND8	-1748	14.0229	3.89933	15.1388	10.7782	0.11039
c_4	region_147	genebody_PC	chr2	137975468	137975968	ENSG00000150540	HNMT	10995	8.72094	4.30523	8.91968	4.49145	0.03247
c_4	region_241	genebody_PC	chr1	93617513	93618082	ENSG00000137936	BCAR3	-3416	8.52882	2.63269	4.01046	2.50243	-1.08668
c_4	region_1072	genebody_PC	chr10	79127069	79127569	ENSG00000108175	ZMIZ1	58103	12.1003	4.80494	9.36972	4.54939	-0.36862
c_4	region_1541	genebody_nonPC	chrX	128383922	128384422	ENSG00000123165	ACTRT1	-331519	0.01919	0.04147	0.05119	0.11353	1.06785
c_4	region_849	genebody_PC	chr20	59830864	59831364	ENSG00000087495	PHACTR3	-4989	0.16699	0.23706	0.60829	0.85595	1.80462
c_4	region_366	genebody_nonPC	chr18	22045161	22045661	ENSG00000141448	GATA6	-124428	25.943	18.7735	22.125	20.3399	-0.22957
c_4	region_1488	intergenic	chr19	46251388	46251888	ENSG00000188293	IGFL1	21646	4.85017	16.6042	0.79615	1.58662	-2.59189
c_4	region_522	genebody_PC	chr3	45986277	45986777	ENSG00000163820	FYCO1	9547	12.4632	2.68804	8.44925	2.58315	-0.56023
c_4	region_1216	genebody_PC	chr6	47034872	47035372	ENSG00000153292	ADGRF1	7422	6.59868	4.39921	4.04653	4.39207	-0.70412
c_4	region_1398	genebody_PC	chr15	55627669	55628169	ENSG00000171016	PYGO1	-38722	0.61624	0.48923	0.96885	1.34384	0.64436
c_4	region_1278	genebody_PC	chr9	95494405	95494905	ENSG00000185920	PTCH1	11470	2.1019	0.95291	2.17233	1.22452	0.04733
c_4	region_820	genebody_PC	chr20	34907703	34908203	ENSG00000100983	GSS	29306	10.6202	2.792	11.608	4.84627	0.1282
c_4	region_953	promoter_lncR	chr4	158094658	158095158	ENSG00000164125	GASK1B	65023	4.02742	4.35657	6.24824	3.3785	0.63232
c_4	region_256	intergenic	chr1	151494711	151495211	ENSG00000143375	CGN	-15799	33.7247	12.6399	36.0421	16.8784	0.09585
c_4	region_1048	genebody_nonPC	chr10	3763120	3763620	ENSG00000067082	KLF6	22073	48.7598	20.8262	43.1364	36.9278	-0.17675
c_4	region_1430	genebody_PC	chr15	101439130	101439630	ENSG00000140479	PCSK6	4533	2.15018	0.78213	2.31056	1.12893	0.10332
c_4	region_136	genebody_PC	chr2	102698350	102698850	ENSG00000135953	MFSD9	38538	7.54739	1.72321	7.20868	3.02401	-0.06615
c_4	region_78	promoter_lncR	chr2	3536014	3536514	ENSG00000182551	ADI1	-16483	2.41125	1.00541	2.73483	1.09212	0.18097
c_4	region_584	genebody_PC	chr3	195102524	195103024	ENSG00000173950	XXYLT1	19668	2.42271	0.79931	3.2828	1.38159	0.43675
c_4	region_591	intergenic	chr5	32193584	32194084	ENSG00000113384	GOLPH3	-19265	38.5412	10.8273	41.6627	16.1378	0.11233
c_4	region_1281	promoter_lncR	chr9	96420432	96420932	ENSG00000165244	ZNF367	-2062	2.85541	1.67766	7.23928	4.10716	1.3391
c_4	region_761	promoter_lncR	chr17	62065765	62066265	ENSG00000108510	MED13	-487	20.8157	4.35758	23.2808	7.10601	0.16139
c_4	region_419	intergenic	chr11	61971610	61972110	ENSG00000167996	FTH1	-3976	56.636	34.0803	69.1077	44.1553	0.28708
c_4	region_1537	genebody_PC	chrX	119512373	119512903	ENSG00000077721	UBE2A	37571	8.0143	2.03478	9.01739	3.80915	0.16993
c_4	region_753	intergenic	chr17	50692669	50693169	ENSG00000154945	ANKRD40	8429	7.33477	1.4512	10.4852	6.11885	0.51493
c_4	region_23	intergenic	chr7	52463496	52463996	ENSG00000221900	POM121L12	-572137	0	0	0.03601	0.18113	2.20187
c_4	region_1007	promoter_lncR	chr8	93740824	93741324	ENSG00000183808	RBM12B	-106	5.18442	1.47881	7.37231	2.82964	0.50711
c_4	region_845	intergenic	chr20	56566644	56567144	ENSG00000213714	FAM209B	33398	0.24087	0.19949	0.27883	0.37771	0.20329
c_4	region_1173	intergenic	chr6	3160174	3160674	ENSG00000137267	TUBB2A	-2630	15.8622	7.42485	11.8632	17.3298	-0.4188
c_4	region_252	intergenic	chr1	147676615	147677115	ENSG00000162836	ACP6	-6091	3.10055	1.01172	3.43836	2.43154	0.14874
c_4	region_1408	genebody_PC	chr15	67150343	67150843	ENSG00000166949	SMAD3	10777	10.0686	3.82208	14.2105	13.0469	0.49667
c_4	region_1407	genebody_PC	chr15	67106812	67107312	ENSG00000166949	SMAD3	8133	10.0686	3.82208	14.2105	13.0469	0.49667
c_4	region_1124	genebody_PC	chr22	24894441	24894941	ENSG00000206069	LHFPL7	45094	0.45465	0.37265	0.27788	0.65429	-0.69069
c_4	region_563	genebody_nonPC	chr3	156781570	156782070	ENSG00000197980	LEKR1	-44730	0.4135	0.1725	0.66012	0.38031	0.66205
c_4	region_1409	genebody_nonPC	chr15	69557180	69557680	ENSG00000137818	RPLP1	104296	118.616	47.564	161.181	82.8033	0.44235
c_4	region_116	genebody_PC	chr2	54044025	54044525	ENSG00000170634	ACYP2	-71378	1.48665	0.49371	1.4832	0.53616	-0.00333
c_4	region_355	intergenic	chr18	9643496	9643996	ENSG00000154845	PPP4R1	-28256	21.6992	5.67448	21.1778	8.19996	-0.03508
c_4	region_188	genebody_PC	chr1	7572796	7573296	ENSG00000171735	CAMTA1	-91489	1.63502	0.4545	2.26274	1.1662	0.46632
c_4	region_370	promoter_lncR	chr18	32018441	32018941	ENSG00000101695	RNF125	-384	2.54931	1.28713	1.85844	1.55568	-0.45392
c_4	region_1324	genebody_PC	chr9	131350656	131351156	ENSG00000288701	PRRC2B	-22980	16.1311	5.89716	21.3966	7.533	0.40732
c_4	region_125	genebody_nonPC	chr2	70085078	70085578	ENSG00000169564	PCBP1	-2399	9.57844	2.63548	10.966	4.63698	0.19499
c_4	region_1375	genebody_PC	chr13	112990764	112991264	ENSG00000126217	MCF2L	5646	5.78231	2.81132	4.55267	2.76341	-0.34426
c_4	region_304	genebody_PC	chr1	183023809	183024309	ENSG00000135862	LAMC1	389	20.6106	8.60131	45.8898	43.6453	1.1544
c_4	region_899	promoter_lncR	chr12	98503630	98504130	ENSG00000120802	TMPO	-11960	18.8464	8.25904	30.9378	15.3537	0.71478
c_4	region_17	genebody_PC	chr7	44618644	44619164	ENSG00000105953	OGDH	12016	41.1269	15.0632	36.2374	14.0914	-0.18256
c_4	region_86	intergenic	chr2	10493277	10493777	ENSG00000115758	ODC1	-44950	35.6732	18.8496	62.7832	35.9	0.81536
c_4	region_1029	genebody_PC	chr8	125141483	125141983	ENSG00000156831	NSMCE2	17339	6.44745	1.87533	9.22405	3.21737	0.516
c_4	region_133	genebody_PC	chr2	96768165	96768665	ENSG00000158158	CNNM4	7263	18.8986	5.77745	14.0406	7.9143	-0.42841
c_4	region_814	genebody_PC	chr20	31560705	31561205	ENSG00000101294	HM13	1089	12.9371	2.87122	16.7105	4.77785	0.36899
c_4	region_94	genebody_PC	chr2	28233046	28233546	ENSG00000075426	FOSL2	-159756	69.2312	21.9834	50.9804	24.9058	-0.4414
c_4	region_482	genebody_PC	chr11	102467815	102468315	ENSG00000152558	TMEM123	-14976	42.4845	23.8011	76.7522	61.2886	0.85312
c_4	region_454	genebody_PC	chr11	69640926	69641426	ENSG00000110092	CCND1	-230	34.0153	9.60755	63.4949	52.4199	0.90026
c_4	region_1027	intergenic	chr8	124254605	124255105	ENSG00000164983	TMEM65	93801	2.12829	0.8232	3.18578	1.49957	0.57972
c_4	region_1373	genebody_PC	chr13	110555797	110556297	ENSG00000139832	RAB20	5925	20.5531	7.10632	25.3464	11.3939	0.30229
c_4	region_600	genebody_PC	chr5	132422651	132423151	ENSG00000283782		11740	0.0012	0.0036	0.00138	0.00316	0.02283
c_4	region_622	genebody_PC	chr5	172904859	172905359	ENSG00000037241	RPL26L1	-53870	6.87403	2.89601	9.74763	3.63768	0.50328
c_4	region_601	genebody_PC	chr5	132807222	132807722	ENSG00000164402	SEPTIN8	19	10.662	1.9813	9.48821	3.28734	-0.16811
c_4	region_338	genebody_PC	chr1	229273663	229274163	ENSG00000168118	RAB4A	2552	15.0409	3.97764	15.1942	5.31781	0.01462
c_4	region_375	genebody_PC	chr18	58117958	58118458	ENSG00000049759	NEDD4L	26730	5.5446	1.72597	4.76136	2.39892	-0.21928
c_4	region_1077	genebody_PC	chr10	80498687	80499187	ENSG00000108219	TSPAN14	9475	5.47569	1.29164	5.31565	2.08953	-0.04271
c_4	region_1177	intergenic	chr6	11392986	11393486	ENSG00000111859	NEDD9	-10638	11.5688	6.59634	10.2883	6.48469	-0.16908
c_4	region_544	genebody_PC	chr3	122366352	122366852	ENSG00000160124	MIX23	6670	6.3752	2.76357	8.41446	4.3322	0.39985
c_4	region_235	genebody_PC	chr1	54297537	54298037	ENSG00000157216	SSBP3	-45677	6.50508	1.94571	5.43862	2.74732	-0.25789
c_4	region_169	intergenic	chr2	234422326	234422826	ENSG00000188042	ARL4C	74727	3.73492	3.28724	8.97339	12.1242	1.26233
c_4	region_1359	genebody_PC	chr13	50756174	50756674	ENSG00000186047	DLEU7	87518	1.65821	0.41177	2.05999	1.79509	0.31132
c_4	region_499	promoter_lncR	chr11	129861632	129862132	ENSG00000151715	TMEM45B	11300	83.9066	38.5421	57.9556	37.7171	-0.53376
c_4	region_1369	genebody_PC	chr13	97259889	97260389	ENSG00000139793	MBNL2	-16315	24.7489	7.13614	25.1121	10.7049	0.02101
c_4	region_1262	genebody_PC	chr9	83048059	83048559	ENSG00000165105	RASEF	15083	31.6884	13.0776	24.5168	12.3646	-0.37005
c_4	region_200	intergenic	chr1	20109276	20109776	ENSG00000117215	PLA2G2D	10260	0.16891	0.46595	0.23332	0.36602	0.44356
c_4	region_41	genebody_nonPC	chr7	97951258	97951758	ENSG00000135175	OCM2	38938	0	0	0	0	0
c_4	region_1395	genebody_PC	chr15	43998590	43999090	ENSG00000171877	FRMD5	-74276	0.89578	0.51825	2.11125	1.45858	1.22767
c_4	region_149	genebody_PC	chr2	158079561	158080061	ENSG00000007001	UPP2	-22315	0.16001	0.47181	0.20673	0.14834	0.35025
c_4	region_293	genebody_PC	chr1	169113523	169114023	ENSG00000143153	ATP1B1	2656	97.4359	42.9199	59.8813	36.3169	-0.70226
c_4	region_250	genebody_PC	chr1	145978657	145979157	ENSG00000121851	POLR3GL	13954	5.73271	2.63639	4.50999	2.42926	-0.34541
c_4	region_975	intergenic	chr8	28203031	28203531	ENSG00000134014	ELP3	44433	5.4998	2.11266	6.58762	2.28426	0.25994
c_4	region_21	genebody_PC	chr7	50446469	50446974	ENSG00000132436	FIGNL1	3226	4.17438	3.08797	8.42635	3.84046	1.01161
c_4	region_1524	intergenic	chrX	4710493	4710993	ENSG00000183943	PRKX	-996844	3.88952	1.81177	4.80227	1.83976	0.30342
c_4	region_1416	genebody_PC	chr15	80596490	80596990	ENSG00000136379	ABHD17C	-83194	32.52	9.1912	31.8938	15.7669	-0.02805
c_4	region_412	intergenic	chr11	57900196	57900696	ENSG00000198561	CTNND1	94654	10.8139	2.47112	7.16415	2.1905	-0.59334
c_4	region_906	intergenic	chr12	115468113	115468613	ENSG00000123066	MED13L	540486	5.7778	1.44233	5.88649	1.99259	0.02684
c_4	region_1239	genebody_PC	chr6	157764493	157764993	ENSG00000130340	SNX9	48447	11.1025	2.92762	8.74332	3.11806	-0.34428
c_4	region_1019	intergenic	chr8	102756570	102757070	ENSG00000155090	KLF10	-100845	8.87815	3.25563	15.2892	5.98666	0.7835
c_4	region_81	genebody_PC	chr2	8803924	8804424	ENSG00000134313	KIDINS220	-953	6.15381	1.01922	5.32226	1.1802	-0.20907
c_4	region_925	genebody_PC	chr4	40621646	40622146	ENSG00000163694	RBM47	8218	40.9583	10.3242	23.9786	10.4887	-0.77216
c_4	region_236	genebody_nonPC	chr1	58883165	58883665	ENSG00000177606	JUN	-99118	62.924	38.2246	66.8589	65.9331	0.0875
c_4	region_1256	genebody_PC	chr9	68779822	68780322	ENSG00000187866	PABIR1	-243	5.82629	1.45123	5.02765	2.14271	-0.2123
c_4	region_904	genebody_PC	chr12	111841732	111842232	ENSG00000089022	MAPKAPK5	-496	4.39667	0.93157	4.54479	1.36127	0.0477
c_4	region_198	genebody_PC	chr1	19156625	19157125	ENSG00000127481	UBR4	-4925	21.7725	4.77883	23.4842	7.43952	0.10914
c_4	region_1379	genebody_PC	chr15	29924679	29925179	ENSG00000104067	TJP1	44236	0.66023	0.22495	0.66328	0.23423	0.00654
c_4	region_371	genebody_PC	chr18	45359208	45359708	ENSG00000132874	SLC14A2	146213	0.20428	0.16325	0.18744	0.43754	-0.11808
c_4	region_1349	genebody_nonPC	chr13	27195180	27195680	ENSG00000152484	USP12	-23369	10.2384	3.26195	13.3564	7.67455	0.38321
c_4	region_1312	genebody_PC	chr9	128296566	128297066	ENSG00000175854	SWI5	20290	2.8291	0.98017	3.97704	1.16368	0.48988
c_4	region_254	intergenic	chr1	150528667	150529167	ENSG00000143369	ECM1	20558	21.6199	35.2199	10.9199	14.7821	-0.98475
c_4	region_1170	genebody_PC	chr6	2132462	2132962	ENSG00000112699	GMDS	43529	72.1284	21.6865	32.7273	21.9828	-1.13983
c_4	region_251	genebody_PC	chr1	145996449	145996949	ENSG00000265972	TXNIP	130	185.29	70.7471	131.089	124.149	-0.49921
c_4	region_681	intergenic	chr14	31937695	31938195	ENSG00000100852	ARHGAP5	-138419	21.5279	5.22483	28.5365	20.0523	0.40644
c_4	region_258	intergenic	chr1	151606309	151606809	ENSG00000143376	SNX27	-5697	4.39323	1.13754	5.2189	1.86185	0.24794
c_4	region_802	intergenic	chr20	10434393	10434893	ENSG00000125863	MKKS	-171	3.39369	1.11838	4.85483	2.66006	0.51529
c_4	region_1399	intergenic	chr15	57591111	57591611	ENSG00000263155	MYZAP	-793	3.46856	1.88934	1.79286	1.06971	-0.94821
c_4	region_330	genebody_PC	chr1	225508457	225508957	ENSG00000154380	EH	16232	7.72966	2.6138	9.16549	4.21213	0.24551
c_4	region_1532	genebody_PC	chrX	106917821	106918321	ENSG00000165376	CLDN2	-539	11.3723	12.7558	9.28858	12.7447	-0.29171
c_4	region_1068	intergenic	chr10	75201884	75202384	ENSG00000165637	VDAC2	-8270	40.7635	14.7511	34.5799	16.6866	-0.23728
c_4	region_289	genebody_PC	chr1	167227908	167228408	ENSG00000143190	POU2F1	7010	3.62306	1.07548	5.71956	1.96915	0.65724
c_4	region_58	genebody_nonPC	chr7	110386866	110387366	ENSG00000173114	LRRN3	-704140	1.16819	0.60835	1.38482	0.87767	0.2435
c_4	region_687	genebody_PC	chr14	61561855	61562355	ENSG00000258989		32727	0.00394	0.02086	0.00216	0.01143	-0.19731
c_4	region_291	genebody_PC	chr1	168178994	168179494	ENSG00000143155	TIPRL	32	12.0146	3.2683	16.5691	8.8363	0.46337
c_4	region_392	genebody_PC	chr11	10857556	10858056	ENSG00000236287	ZBED5	81	4.44045	0.91221	5.50377	2.75738	0.30909
c_4	region_572	genebody_PC	chr3	171809661	171810161	ENSG00000075651	PLD1	777	12.7206	4.30432	7.99958	3.05563	-0.66851
c_4	region_955	genebody_PC	chr4	169659882	169660382	ENSG00000109572	CLCN3	-358	39.9245	14.6146	24.6507	9.89299	-0.69542
c_4	region_583	intergenic	chr3	194141951	194142451	ENSG00000114315	HES1	5803	32.468	9.32493	26.4545	12.0393	-0.29541
c_4	region_590	intergenic	chr5	8829169	8829669	ENSG00000112902	SEMA5A	551032	2.7037	1.68386	4.36182	3.68377	0.68797
c_4	region_324	genebody_PC	chr1	207032541	207033041	ENSG00000182795	C1orf116	215	35.5739	10.9472	25.9796	19.4091	-0.45329
c_4	region_391	intergenic	chr11	9565870	9566370	ENSG00000166483	WEE1	-7800	7.12684	4.73023	10.5313	6.45818	0.56269
c_4	region_202	genebody_PC	chr1	20613424	20613924	ENSG00000158828	PINK1	-20034	4.27934	1.49923	3.41813	1.92837	-0.32334
c_4	region_694	genebody_nonPC	chr14	70707241	70707741	ENSG00000133985	TTC9	65325	4.79914	5.46954	2.61108	3.43176	-0.87562
c_4	region_1266	genebody_PC	chr9	85013678	85014178	ENSG00000148053	NTRK2	341568	0.27665	0.35576	0.57818	1.40295	1.03696
c_4	region_233	genebody_PC	chr1	50960217	50960717	ENSG00000185104	FAF1	50	7.65885	2.16618	9.14865	2.47182	0.25612
c_4	region_98	genebody_PC	chr2	28583882	28584382	ENSG00000163803	PLB1	35382	0.81255	0.4707	0.66679	0.27303	-0.2814
c_4	region_342	intergenic	chr1	234610633	234611312	ENSG00000168264	IRF2BP2	-455	26.043	8.54525	40.2351	12.1169	0.62737
c_4	region_1365	intergenic	chr13	77521181	77521690	ENSG00000136155	SCEL	-14493	33.5718	63.6982	12.389	31.6229	-1.43746
c_4	region_1245	intergenic	chr9	2292144	2292644	ENSG00000080503	SMARCA2	131531	7.87855	1.57826	5.89434	2.08848	-0.41798
c_4	region_1106	intergenic	chr21	38797451	38797951	ENSG00000157557	ETS2	-7732	78.574	51.2032	58.3204	34.868	-0.42999
c_5	region_1253	genebody_PC	chr9	36867912	36868412	ENSG00000196092	PAX5	134763	0.45061	0.54434	0.6459	0.96068	0.50993
c_5	region_376	genebody_PC	chr11	448108	448608	ENSG00000174915	PTDSS2	-2171	0.9659	0.43294	1.14184	0.59023	0.23913
c_5	region_1549	genebody_PC	chrX	154442214	154442714	ENSG00000071859	FAM50A	-1927	13.8133	4.37147	16.2765	6.23709	0.23658
c_5	region_603	genebody_nonPC	chr5	134482994	134483494	ENSG00000043143	JADE2	-41318	3.43654	1.55325	6.08159	4.20132	0.82167
c_5	region_790	genebody_PC	chr17	81418648	81419148	ENSG00000266074	BAHCC1	23173	0.99756	1.0039	1.92155	1.21287	0.9389
c_5	region_462	genebody_nonPC	chr11	73307583	73308083	ENSG00000110237	ARHGEF17	-693	2.74936	2.21472	4.75585	2.84156	0.7884
c_5	region_1486	genebody_PC	chr19	46015263	46015763	ENSG00000008438	PGLYRP1	7790	0.59869	0.47308	0.78355	0.49346	0.38261
c_5	region_1405	genebody_PC	chr15	65057030	65057530	ENSG00000103710	RASL12	10913	2.71109	2.2621	2.21731	1.30263	-0.28888
c_5	region_184	genebody_PC	chr1	6127632	6128132	ENSG00000116254	CHD5	-20860	0.08396	0.10553	0.15485	0.14473	0.81113
c_5	region_972	promoter_lncR	chr8	23084079	23084579	ENSG00000284956	A0A2R8YDH7	-324	0.01146	0.04407	0.00678	0.01999	-0.35493
c_5	region_435	genebody_PC	chr11	66289012	66289512	ENSG00000174851	YIF1A	-5	21.2817	8.18795	23.5002	12.4721	0.143
c_5	region_1095	genebody_PC	chr10	132094734	132095234	ENSG00000188385	JAKMIP3	-10075	0.14985	0.1298	0.16211	0.1859	0.10661
c_5	region_1043	genebody_PC	chr8	144060519	144061019	ENSG00000178814	OPLAH	173	13.7287	4.94069	16.0722	15.6606	0.22722
c_5	region_35	intergenic	chr7	75738965	75739465	ENSG00000127946	HIP1	-24	2.59497	1.45989	5.24396	2.83233	1.01214
c_5	region_1528	genebody_PC	chrX	53081948	53082448	ENSG00000184205	TSPYL2	-419	2.90342	2.60222	2.85085	2.01926	-0.02627
c_5	region_1459	genebody_PC	chr19	18418570	18419070	ENSG00000130511	SSBP4	-294	6.64665	2.86266	9.97933	5.26977	0.58559
c_5	region_993	intergenic	chr8	54477274	54477774	ENSG00000164736	SOX17	19339	0.74006	0.57447	0.93323	0.95659	0.3306
c_5	region_719	genebody_PC	chr17	8156201	8156701	ENSG00000179094	PER1	154	9.43544	9.07878	7.33742	7.88917	-0.36238
c_5	region_34	promoter_lncR	chr7	75527964	75528464	ENSG00000170092	SPDYE5	35644	1.54906	0.94362	1.43454	0.78343	-0.11007
c_5	region_586	genebody_PC	chr3	195885055	195885563	ENSG00000061938	TNK2	3529	6.01529	3.32977	5.82157	3.53264	-0.04714
c_5	region_1455	genebody_PC	chr19	17766499	17766999	ENSG00000130475	FCHO1	11401	1.21947	0.76695	1.48105	1.04706	0.27829
c_5	region_76	genebody_PC	chr7	158631924	158632424	ENSG00000155093	PTPRN2	-44101	23.8756	13.0316	8.21125	8.00435	-1.53871
c_5	region_489	promoter_lncR	chr11	116813866	116814366	ENSG00000110244	APOA4	9438	11.3962	29.2754	2.94815	9.77496	-1.94705
c_5	region_729	genebody_PC	chr17	17511847	17512347	ENSG00000108551	RASD1	-15452	3.85717	2.75901	4.42464	5.42996	0.19754
c_5	region_1458	genebody_PC	chr19	18255173	18255673	ENSG00000285188		246	0.09262	0.09233	0.03132	0.04066	-1.31244
c_5	region_173	genebody_PC	chr2	239275097	239275639	ENSG00000068024	HDAC4	34115	3.50733	1.33743	3.60982	1.61025	0.04144
c_5	region_1441	genebody_PC	chr19	4670176	4670676	ENSG00000074842	MYDGF	166	40.1752	21.4503	36.5051	13.8956	-0.13817
c_5	region_1438	genebody_PC	chr19	1857236	1857736	ENSG00000129911	KLF16	5622	8.42704	3.89903	8.94877	4.3662	0.08656
c_5	region_608	genebody_PC	chr5	139391590	139392090	ENSG00000170476	MZB1	-1677	4.42047	2.67063	6.10783	8.20026	0.46556
c_5	region_1145	genebody_PC	chr22	39243531	39244031	ENSG00000100311	PDGFB	-515	1.95761	1.39286	5.1217	5.28811	1.38299
c_5	region_624	intergenic	chr5	175885727	175886227	ENSG00000145920	CPLX2	7521	0.0774	0.09651	0.53173	2.14266	2.6319
c_5	region_426	intergenic	chr11	64304963	64305463	ENSG00000173153	ESRRA	-534	32.8749	13.1764	27.4323	14.9894	-0.26102
c_5	region_248	intergenic	chr1	117571024	117571524	ENSG00000183508	TENT5C	-35024	14.2227	6.48468	9.80278	7.74438	-0.53648
c_5	region_786	genebody_PC	chr17	80891740	80892240	ENSG00000141564	RPTOR	-30984	6.2138	2.48916	7.20498	3.2417	0.2132
c_5	region_48	genebody_PC	chr7	101252155	101252655	ENSG00000214253	FIS1	-22	29.8265	7.44345	31.6759	14.1581	0.08676
c_5	region_891	promoter_lncR	chr12	53500701	53501201	ENSG00000139546	TARBP2	-252	4.01339	1.19526	4.56663	1.80034	0.18588
c_5	region_79	intergenic	chr2	6104235	6104735	ENSG00000176887	SOX11	411851	0.00675	0.01946	0.11471	0.1145	2.89621
c_5	region_1450	genebody_PC	chr19	14117622	14118122	ENSG00000072062	PRKACA	110	3.41993	0.64007	3.27308	1.12574	-0.06313
c_5	region_650	promoter_lncR	chr16	30585520	30586034	ENSG00000197162	ZNF785	-23	2.40249	0.76331	2.37422	0.91024	-0.01701
c_5	region_743	genebody_PC	chr17	40314466	40314966	ENSG00000131759	RARA	-3815	4.37757	1.54277	5.52207	4.96952	0.3344
c_5	region_423	genebody_PC	chr11	64241302	64241802	ENSG00000173486	FKBP2	146	0.73561	0.37597	0.96148	0.56508	0.38177
c_5	region_418	genebody_PC	chr11	61513216	61513716	ENSG00000204950	LRRC10B	4467	0.1529	0.15757	0.27565	0.36004	0.81026
c_5	region_637	intergenic	chr16	4183722	4184222	ENSG00000185739	SRL	56021	0.23365	0.17271	0.15962	0.14741	-0.52253
c_5	region_179	genebody_PC	chr1	1281930	1282523	ENSG00000162572	SCNN1D	5	1.13492	0.74127	0.93201	1.17931	-0.28143
c_5	region_5	intergenic	chr7	3181158	3181658	ENSG00000146555	SDK1	-120094	1.18326	1.18599	1.8197	2.12424	0.6167
c_5	region_628	genebody_PC	chr5	177301758	177302258	ENSG00000169228	RAB24	1948	2.54697	1.29358	2.70606	1.61985	0.08708
c_5	region_893	genebody_nonPC	chr12	56985682	56986182	ENSG00000166856	GPR182	-8810	0.15058	0.13193	0.175	0.13546	0.20418
c_5	region_42	genebody_PC	chr7	98283115	98283615	ENSG00000164713	BRI3	1429	9.99771	3.07662	12.6176	5.90587	0.33547
c_5	region_189	genebody_PC	chr1	9588458	9588958	ENSG00000188807	TMEM201	-453	1.58996	0.74197	3.20673	1.41488	1.00756
c_5	region_627	genebody_PC	chr5	176537687	176538187	ENSG00000146083	RNF44	-285	7.28229	2.74787	9.69674	4.32014	0.41261
c_5	region_1064	intergenic	chr10	69449797	69450297	ENSG00000099282	TSPAN15	-1668	44.0995	14.2701	34.0091	23.5257	-0.37474
c_5	region_432	intergenic	chr11	65507466	65507966	ENSG00000142186	SCYL1	-17611	13.4103	4.054	15.6334	7.91912	0.22114
c_5	region_139	intergenic	chr2	113282958	113283466	ENSG00000125618	PAX8	-4037	0.79048	0.56502	1.88743	1.64033	1.24511
c_5	region_763	intergenic	chr17	65231612	65232112	ENSG00000108370	RGS9	94143	1.20074	0.34928	0.74159	0.56155	-0.68786
c_5	region_578	genebody_PC	chr3	184345652	184346152	ENSG00000175182	FAM131A	5182	1.6936	0.56528	2.22139	1.08475	0.38936
c_5	region_377	genebody_PC	chr11	695333	695833	ENSG00000177030	DEAF1	-111	2.54336	1.13156	2.63587	1.3466	0.05134
c_5	region_1445	genebody_PC	chr19	11435054	11435621	ENSG00000198003	ODAD3	67	0.17678	0.14441	0.18935	0.43777	0.09397
c_5	region_1074	intergenic	chr10	79328626	79329126	ENSG00000108179	PPIF	-18843	29.4787	12.7944	36.961	25.995	0.32623
c_5	region_1251	genebody_PC	chr9	35798528	35799028	ENSG00000159899	NPR2	6119	1.4229	0.69378	1.54838	1.03227	0.12111
c_5	region_974	genebody_PC	chr8	27340499	27340999	ENSG00000120899	PTK2B	13676	13.3234	4.2865	9.45705	4.04285	-0.49406
c_5	region_461	genebody_PC	chr11	73142182	73142682	ENSG00000137478	FCHSD2	-136	3.29928	1.88782	5.60117	1.94857	0.76179
c_5	region_853	genebody_PC	chr20	62752535	62753035	ENSG00000101188	NTSR1	43699	0.39543	0.35351	3.96336	12.4413	3.29285
c_5	region_192	genebody_PC	chr1	11059914	11060414	ENSG00000116649	SRM	104	7.09914	3.4973	12.8048	5.30212	0.85006
c_5	region_614	genebody_PC	chr5	141923530	141924030	ENSG00000081791	DELE1	-325	9.87193	2.69004	8.36838	3.20417	-0.23812
c_5	region_686	genebody_PC	chr14	59484166	59484666	ENSG00000126790	L3HYPDH	-160	3.3394	1.32811	3.65291	1.25726	0.12909
c_5	region_1211	genebody_nonPC	chr6	43817086	43817586	ENSG00000112715	VEGFA	42733	11.2581	5.30479	20.9126	15.2514	0.89282
c_5	region_971	genebody_PC	chr8	23068883	23069383	ENSG00000120889	TNFRSF10B	138	20.6701	6.38774	25.6612	11.7657	0.31191
c_5	region_870	genebody_PC	chr12	10212128	10212628	ENSG00000139112	GABARAPL1	-469	5.75131	2.79375	8.48063	7.31015	0.55947
c_5	region_510	genebody_PC	chr3	12484106	12484606	ENSG00000154743	TSEN2	-315	3.01653	1.03052	3.46154	2.31878	0.19791
c_5	region_505	promoter_lncR	chr3	9947106	9947606	ENSG00000163704	PRRT3	5284	0.67152	0.29774	0.76619	0.32177	0.18765
c_5	region_1039	genebody_PC	chr8	143246463	143246963	ENSG00000181638	ZFP41	-358	1.46122	0.52049	2.15337	1.25509	0.55627
c_5	region_918	genebody_PC	chr4	8198975	8199475	ENSG00000125089	SH3TC1	-315	4.12611	3.381	4.3495	2.93617	0.07589
c_5	region_406	genebody_PC	chr11	47269782	47270282	ENSG00000110514	MADD	89	11.6532	3.67866	10.9893	3.7782	-0.08455
c_5	region_74	genebody_PC	chr7	155644169	155644669	ENSG00000283128		227	0.03696	0.02721	0.06001	0.05227	0.57618
c_5	region_55	promoter_lncR	chr7	105013868	105014368	ENSG00000005483	KMT2E	-317	12.2998	3.52799	12.121	4.62548	-0.02112
c_5	region_1433	genebody_PC	chr19	1161589	1162089	ENSG00000064932	SBNO2	-6453	0.53977	0.37457	0.56364	0.29636	0.0613
c_5	region_649	intergenic	chr16	29973351	29973851	ENSG00000149930	TAOK2	-517	11.2957	3.80237	9.74065	3.52558	-0.21348
c_5	region_1056	genebody_PC	chr10	7257166	7257666	ENSG00000198879	SFMBT2	151579	1.41724	1.05712	1.79122	1.24431	0.33574
c_5	region_981	genebody_PC	chr8	30141584	30142084	ENSG00000177669	MBOAT4	3081	0.38123	0.25838	0.36628	0.4272	-0.05621
c_5	region_674	genebody_PC	chr16	89490467	89490967	ENSG00000167522	ANKRD11	12	8.48772	3.50503	8.17237	3.01704	-0.05456
c_5	region_1506	genebody_PC	chr19	49640084	49640584	ENSG00000126458	RRAS	59	13.9863	4.58006	11.6107	5.95923	-0.26834
c_5	region_1417	genebody_PC	chr15	84980919	84981419	ENSG00000073417	PDE8A	406	9.47507	2.14427	10.3755	3.3059	0.13083
c_5	region_785	promoter_lncR	chr17	80454662	80455162	ENSG00000171246	NPTX1	21150	0.28199	0.4925	0.21897	0.73834	-0.35078
c_5	region_588	genebody_PC	chr5	1516125	1516625	ENSG00000153395	LPCAT1	7835	0.48367	0.27033	0.49822	0.37063	0.0419
c_5	region_77	genebody_PC	chr2	676622	677122	ENSG00000151353	TMEM18	82	2.29231	0.61753	2.75598	0.98207	0.26471
c_5	region_1383	promoter_lncR	chr15	39782340	39782840	ENSG00000150667	FSIP1	501	0.34992	0.15899	0.24263	0.17188	-0.51066
c_5	region_551	intergenic	chr3	127304212	127304712	ENSG00000239620	PRR20G	-16166	0.00166	0.00878	0.198	0.74803	4.15712
c_5	region_1418	genebody_PC	chr15	85380177	85380677	ENSG00000170776	AKAP13	-410	28.5114	8.61873	24.1562	10.1367	-0.23905
c_5	region_894	promoter_lncR	chr12	57430843	57431343	ENSG00000179912	R3HDM2	-35	6.22806	1.83897	6.5319	2.40978	0.06861
c_5	region_609	genebody_PC	chr5	139403848	139404348	ENSG00000170469	SPATA24	202	3.81967	1.35395	3.07233	2.13941	-0.3132
c_5	region_1046	intergenic	chr8	144767904	144768404	ENSG00000198169	ZNF251	-12373	0.00689	0.02003	0.00276	0.00638	-0.40388
c_5	region_1119	genebody_PC	chr22	23145030	23145530	ENSG00000100218	RSPH14	-9	0.1392	0.11578	0.25304	0.22173	0.81806
c_5	region_824	genebody_PC	chr20	37693753	37694253	ENSG00000132792	CTNNBL1	-202	12.52	4.44842	11.1393	3.19623	-0.16844
c_5	region_1213	intergenic	chr6	44096624	44097124	ENSG00000137216	TMEM63B	-30290	22.3557	5.91486	17.7736	12.7862	-0.33074
c_5	region_1546	genebody_nonPC	chrX	149939729	149940229	ENSG00000197021	EOLA2	-1238	6.80316	1.97874	6.25855	1.96327	-0.12019
c_5	region_1456	genebody_PC	chr19	17830756	17831256	ENSG00000248099	INSL3	-9182	1.65949	1.05813	1.29751	0.9949	-0.35258
c_5	region_1066	genebody_PC	chr10	71638074	71638574	ENSG00000107736	CDH23	20789	0.52071	0.38109	0.2321	0.12616	-1.13232
c_5	region_903	promoter_lncR	chr12	108514827	108515327	ENSG00000198855	FICD	-450	3.13567	1.29715	2.84885	1.61312	-0.13794
c_5	region_19	genebody_PC	chr7	44999693	45000193	ENSG00000136280	CCM2	-495	3.50513	0.97296	4.45555	1.5914	0.34526
c_5	region_873	genebody_PC	chr12	27022213	27022713	ENSG00000152944	MED21	-333	8.62626	2.87368	15.9558	23.3278	0.8865
c_5	region_317	intergenic	chr1	203512686	203513186	ENSG00000188770	OPTC	16716	0.01949	0.04041	0.16456	0.40143	2.56525
c_5	region_864	genebody_nonPC	chr12	3304432	3304932	ENSG00000111218	PRMT8	-76917	0.01731	0.04024	0.03026	0.09244	0.55978
c_5	region_633	intergenic	chr16	807593	808093	ENSG00000127588	GNG13	-6859	0.12055	0.13211	0.26686	0.22876	1.08452
c_5	region_653	genebody_PC	chr16	31130757	31131257	ENSG00000103510	KAT8	3485	5.61142	1.56847	5.95029	2.11439	0.08445
c_5	region_158	genebody_PC	chr2	188292500	188293000	ENSG00000144366	GULP1	-264	3.08682	1.61572	4.62331	3.70981	0.58125
c_5	region_1530	genebody_PC	chrX	71283391	71283891	ENSG00000147140	NONO	199	20.9149	4.78247	28.8877	10.0851	0.46574
c_5	region_604	genebody_PC	chr5	134874043	134874543	ENSG00000113621	TXNDC15	-328	7.54105	1.65807	6.91849	2.02826	-0.12414
c_5	region_1112	genebody_nonPC	chr21	45255237	45255737	ENSG00000186866	POFUT2	22173	6.6649	3.0525	5.38878	2.53093	-0.30611
c_5	region_1098	genebody_PC	chr21	34807428	34808308	ENSG00000159216	RUNX1	79755	5.48729	2.34148	5.94949	2.39972	0.11647
c_5	region_1337	genebody_PC	chr9	136882513	136883013	ENSG00000127191	TRAF2	601	7.78186	3.23053	13.5385	6.16931	0.79809
c_5	region_861	genebody_PC	chr20	63641892	63642392	ENSG00000197457	STMN3	10502	1.89378	1.53218	6.45229	12.7964	1.76318
c_5	region_512	genebody_PC	chr3	14410593	14411093	ENSG00000131389	SLC6A6	7973	6.45928	2.71057	12.6964	7.26537	0.97388
c_5	region_1446	promoter_lncR	chr19	12881246	12881746	ENSG00000105612	DSE2	203	6.59579	2.90836	10.6945	5.13299	0.69641
c_5	region_420	promoter_lncR	chr11	62771355	62771855	ENSG00000162227	TAF6L	-2	3.63251	1.31431	4.51732	1.613	0.31372
c_5	region_691	promoter_lncR	chr14	65412268	65412768	ENSG00000033170	FUT8	332	16.9989	5.26231	14.1303	6.53052	-0.26648
c_5	region_690	genebody_PC	chr14	65411636	65412136	ENSG00000033170	FUT8	-227	16.9989	5.26231	14.1303	6.53052	-0.26648
c_5	region_162	genebody_PC	chr2	219060747	219061247	ENSG00000163501	IHH	174	17.7589	10.347	10.7495	11.4237	-0.72375
c_5	region_182	genebody_PC	chr1	3313090	3313590	ENSG00000142611	PRDM16	68958	4.6844	3.53347	1.77883	1.31604	-1.39192
c_5	region_695	genebody_PC	chr14	72926136	72926636	ENSG00000119599	DCAF4	-241	2.27271	0.74474	3.09465	1.35728	0.44369
c_5	region_1044	genebody_PC	chr8	144094751	144095292	ENSG00000179091	CYC1	-325	60.0453	23.4484	67.9103	31.4622	0.17755
c_5	region_323	genebody_PC	chr1	205664218	205664718	ENSG00000158715	SLC45A3	16291	20.5238	9.45338	8.22034	6.14645	-1.31898
c_5	region_434	genebody_PC	chr11	66051977	66052477	ENSG00000087365	SF3B2	-354	16.0768	4.72181	19.721	9.04107	0.29459
c_5	region_795	genebody_PC	chr17	82098080	82098580	ENSG00000169710	FASN	107	35.2253	19.4636	49.097	42.1235	0.47891
c_5	region_1136	genebody_PC	chr22	36331351	36331890	ENSG00000100345	MYH9	33760	91.4592	30.3046	74.9804	26.853	-0.28658
c_5	region_1342	genebody_PC	chr9	137745635	137746135	ENSG00000181090	EHMT1	2258	5.554	2.18089	5.3767	1.69737	-0.04672
c_5	region_425	genebody_PC	chr11	64284514	64285014	ENSG00000002330	BAD	125	12.7789	5.30898	9.9022	4.63895	-0.36761
c_5	region_1479	intergenic	chr19	42295977	42296477	ENSG00000079432	CIC	2320	8.93467	3.71376	8.1129	3.15461	-0.13903
c_5	region_746	genebody_PC	chr17	44066401	44066901	ENSG00000161654	LSM12	258	3.50506	0.74432	4.74345	1.83947	0.43543
c_5	region_829	genebody_PC	chr20	45336548	45337048	ENSG00000124145	SDC4	11876	89.7048	45.0051	190.919	112.603	1.08962
c_5	region_648	genebody_PC	chr16	29926099	29926599	ENSG00000174943	KCTD13	106	3.1686	1.2954	3.53758	1.57294	0.15845
c_5	region_1063	promoter_lncR	chr10	69232267	69232767	ENSG00000156510	HKDC1	11935	22.7135	11.3431	22.302	18.5632	-0.02636
c_5	region_387	genebody_PC	chr11	6606865	6607365	ENSG00000166333	ILK	2569	1.43618	0.89989	1.41469	0.6956	-0.02159
c_5	region_1080	genebody_PC	chr10	101012778	101013278	ENSG00000107816	LZTS2	12970	5.9578	2.48483	7.79975	3.73717	0.38808
c_5	region_907	genebody_PC	chr12	116737840	116738340	ENSG00000111412	SPRING1	-4	10.0179	3.33286	10.1191	4.18106	0.01449
c_5	region_1202	genebody_PC	chr6	42782553	42783056	ENSG00000112624	BICRAL	501	5.63554	1.58437	7.19306	3.86419	0.3515
c_5	region_282	genebody_PC	chr1	161073629	161074129	ENSG00000186517	ARHGAP30	-3659	2.90866	2.13466	3.87385	1.88729	0.41218
c_5	region_16	genebody_PC	chr7	44082366	44082866	ENSG00000122678	POLM	98	7.27829	3.18959	7.12682	5.0957	-0.0303
c_5	region_1521	promoter_lncR	chr19	55338593	55339093	ENSG00000133247	KMT5C	-1283	3.33448	1.91292	3.24154	1.44004	-0.04066
c_5	region_170	promoter_lncR	chr2	235505361	235505861	ENSG00000157985	AGAP1	10674	6.92718	1.89844	6.44982	2.69267	-0.10286
c_5	region_675	intergenic	chr14	20662916	20663416	ENSG00000181803	OR6S1	-21225	0.00978	0.03029	0.03128	0.11734	1.06154
c_5	region_540	promoter_lncR	chr3	105868906	105869406	ENSG00000114423	CBLB	106	6.71982	2.21696	5.92524	2.93646	-0.18126
c_5	region_30	genebody_PC	chr7	73699608	73700108	ENSG00000071462	BUD23	7012	32.9746	11.7071	50.5206	18.2198	0.61536
c_5	region_183	genebody_PC	chr1	6025173	6025673	ENSG00000069424	KCB2	-840	0.66768	0.65745	1.70504	1.00614	1.33957
c_5	region_848	genebody_PC	chr20	58692557	58693057	ENSG00000215440	NPEPL1	-243	1.20085	0.6033	1.74093	1.77356	0.53211
c_5	region_29	genebody_PC	chr7	73578352	73579094	ENSG00000106638	TBL2	-16	7.08464	2.00581	10.3245	3.77872	0.54266
c_5	region_113	genebody_PC	chr2	46297164	46297664	ENSG00000116016	EPAS1	-243	31.154	9.00315	24.7033	7.62183	-0.3346
c_5	region_1529	intergenic	chrX	68848130	68848630	ENSG00000090776	EFNB1	19109	34.5709	15.7787	23.5037	10.9742	-0.55647
c_5	region_684	genebody_PC	chr14	38208870	38209370	ENSG00000139874	SSTR1	966	9.19875	4.75067	6.11157	12.7767	-0.5891
c_5	region_1149	intergenic	chr22	40651870	40652370	ENSG00000196588	MRTFA	-15151	6.96747	3.22115	6.1332	2.34401	-0.18371
c_5	region_793	genebody_PC	chr17	81683673	81684173	ENSG00000214087	ARL16	-5	5.72272	2.06271	6.38383	3.55372	0.15746
c_5	region_1190	promoter_lncR	chr6	36197038	36197538	ENSG00000096070	BRPF3	72	8.97559	2.41693	9.33438	3.81617	0.05649
c_5	region_612	promoter_lncR	chr5	140400926	140401426	ENSG00000131503	ANKHD1	-888	1.16327	0.45382	1.05665	0.52898	-0.13744
c_5	region_632	genebody_PC	chr16	760815	761315	ENSG00000102854	MSLN	48	46.0036	28.3078	35.2114	45.7526	-0.38561
c_5	region_224	genebody_PC	chr1	36385894	36386394	ENSG00000196182	STK40	-6	9.03986	3.21987	9.73107	3.85191	0.10618
c_5	region_581	genebody_PC	chr3	190386296	190386796	ENSG00000113946	CLDN16	-1824	0.20805	0.15255	0.3991	0.56381	0.90779
c_5	region_1423	intergenic	chr15	90857256	90857756	ENSG00000140564	FURIN	-11332	20.0764	8.66027	29.4808	15.6818	0.55405
c_5	region_1494	genebody_PC	chr19	48390296	48390796	ENSG00000105438	KDELR1	559	44.7324	13.0193	47.2392	20.6558	0.07865
c_5	region_956	genebody_PC	chr4	170026387	170026887	ENSG00000198948	MFAP3L	8	0.3807	0.33219	0.88209	0.78497	1.19112
c_5	region_181	intergenic	chr1	1692893	1693393	ENSG00000189339	SLC35E2B	-98	8.58025	3.20168	7.12857	2.91046	-0.26706
c_5	region_511	genebody_PC	chr3	14133147	14133647	ENSG00000170876	TMEM43	8095	17.7428	6.07135	23.3598	10.4883	0.39659
c_5	region_664	intergenic	chr16	80026970	80027470	ENSG00000178573	MAF	-426233	3.98674	2.23495	3.71188	2.67157	-0.10279
c_5	region_599	promoter_lncR	chr5	123511762	123512262	ENSG00000151292	CSNK1G3	-415	12.4338	4.48726	10.4484	4.02455	-0.25076
c_5	region_791	genebody_PC	chr17	81512839	81513339	ENSG00000184009	ACTG1	-21	461.865	150.495	535.761	261.422	0.21411
c_5	region_428	intergenic	chr11	65013446	65013946	ENSG00000213465	ARL2	-714	4.02803	1.61729	6.26815	2.747	0.63669
c_5	region_33	genebody_PC	chr7	75073584	75074084	ENSG00000274523	RCC1L	218	9.10024	2.57369	12.318	4.08198	0.43638
c_5	region_1118	genebody_PC	chr22	20079740	20080240	ENSG00000128191	DGCR8	-481	8.03629	3.30036	6.32488	2.37022	-0.34501
c_5	region_1273	intergenic	chr9	93119899	93120399	ENSG00000131669	NINJ1	14352	4.54322	1.86912	8.26916	3.81121	0.8626
c_5	region_1062	intergenic	chr10	64731747	64732247
c_5	region_385	intergenic	chr11	3422760	3423260	ENSG00000005801	ZNF195	-43538	5.20472	1.6367	7.06189	3.46921	0.43951
c_5	region_222	genebody_PC	chr1	35869496	35870026	ENSG00000092847	AGO1	-312	6.31881	2.04817	7.81233	3.7633	0.30566
c_5	region_414	genebody_PC	chr11	59174666	59175166	ENSG00000110042	DTX4	2534	20.1671	8.42288	18.5742	10.7932	-0.11864
c_5	region_1252	intergenic	chr9	36306859	36307359	ENSG00000159921	GNE	-29817	10.5257	5.20634	17.4803	24.0523	0.73127
c_5	region_958	intergenic	chr4	187380135	187380635	ENSG00000179059	ZFP42	-615636	0.00743	0.01978	0.22069	1.08519	3.72599
c_5	region_307	genebody_PC	chr1	183812945	183813445	ENSG00000143344	RGL1	7825	3.87655	2.01861	4.10754	2.10877	0.08329
c_5	region_550	genebody_PC	chr3	126475684	126476220	ENSG00000070476	ZXDC	181	7.16196	2.1775	7.23767	2.42526	0.01515
c_5	region_1090	intergenic	chr10	111103055	111103555	ENSG00000150594	ADRA2A	26026	12.7459	8.82154	2.96916	4.4559	-2.09818
c_5	region_483	genebody_PC	chr11	107397240	107397740	ENSG00000152404	CWF19L2	60585	8.71544	2.76204	8.04725	2.50388	-0.11494
c_5	region_755	genebody_PC	chr17	51166027	51166548	ENSG00000243678	NME2	212	3.35877	1.96501	5.71167	3.84058	0.76421
c_5	region_1073	genebody_PC	chr10	79188107	79188607	ENSG00000108175	ZMIZ1	119141	12.1003	4.80494	9.36972	4.54939	-0.36862
c_5	region_574	promoter_lncR	chr3	180601834	180602334	ENSG00000163728	TTC14	-329	7.31547	3.21917	6.85044	3.51036	-0.09462
c_5	region_1242	genebody_PC	chr6	166627328	166627837	ENSG00000071242	RPS6KA2	-77	8.45283	3.43734	5.66859	2.64033	-0.57561
c_5	region_1387	genebody_PC	chr15	40338891	40339391	ENSG00000188549	CCDC9B	1151	3.80871	2.19342	2.56727	2.27813	-0.56724
c_5	region_913	genebody_PC	chr4	1010502	1011002	ENSG00000127418	FGFRL1	523	4.7987	1.78419	9.05933	9.26179	0.91535
c_5	region_186	genebody_PC	chr1	6602741	6603241	ENSG00000162413	KLHL21	128	6.58766	3.14037	10.2982	3.74306	0.64376
c_5	region_734	genebody_PC	chr17	28571378	28571878	ENSG00000087111	PIGS	141	8.255	2.71554	8.15686	3.17528	-0.01723
c_5	region_440	genebody_PC	chr11	67118996	67119496	ENSG00000173120	KDM2A	-267	17.3031	3.94783	18.5182	5.13023	0.09786
c_5	region_1228	genebody_PC	chr6	131951233	131951733	ENSG00000118523	CCN2	139	34.8996	34.2861	53.4772	87.714	0.61557
c_5	region_638	genebody_PC	chr16	8863652	8864152	ENSG00000153048	CARHSP1	-1842	5.76118	2.03669	7.11009	3.02777	0.30303
c_5	region_398	genebody_PC	chr11	20110829	20111329	ENSG00000109851	DBX1	49646	0.00886	0.01889	0.03402	0.11046	1.22282
c_5	region_1542	genebody_PC	chrX	130268661	130269161	ENSG00000056277	ZNF280C	222	1.66609	0.63829	2.62729	1.11394	0.65396
c_5	region_777	genebody_PC	chr17	77409149	77409649	ENSG00000184640	SEPTIN9	4072	23.6258	8.97033	23.7711	10.1804	0.00884
c_5	region_417	genebody_PC	chr11	61361917	61362417	ENSG00000162144	CYB561A3	-4	2.07396	0.60577	2.51737	0.89776	0.27831
c_5	region_1415	genebody_PC	chr15	78979540	78980040	ENSG00000058335	RASGRF1	26125	0.03471	0.03757	0.12595	0.13758	1.60419
c_5	region_319	genebody_PC	chr1	203626489	203626989	ENSG00000058668	ATP2B4	-343	13.5646	6.1072	13.8312	5.71056	0.02805
c_5	region_1121	genebody_PC	chr22	23278911	23279411	ENSG00000186716	BCR	24951	11.1	3.78333	7.3942	2.38638	-0.58545
c_5	region_523	genebody_PC	chr3	45995409	45995909	ENSG00000163820	FYCO1	415	12.4632	2.68804	8.44925	2.58315	-0.56023
c_5	region_811	intergenic	chr20	23340463	23340963	ENSG00000132661	NXT1	-10328	7.10569	2.62581	19.4848	7.96604	1.45401
c_5	region_868	genebody_PC	chr12	6752873	6753373	ENSG00000089693	MLF2	43	21.9244	5.83406	22.1248	8.10115	0.01312
c_5	region_1279	genebody_PC	chr9	95510764	95511264	ENSG00000185920	PTCH1	-1498	2.1019	0.95291	2.17233	1.22452	0.04733
c_5	region_1214	intergenic	chr6	44655609	44656109	ENSG00000096401	CDC5L	267903	10.9301	2.53124	17.2488	7.43475	0.6577
c_5	region_1514	intergenic	chr19	50896495	50897009	ENSG00000167749	KLK4	12833	0.01247	0.03562	0.03623	0.09678	1.04095
c_5	region_908	promoter_lncR	chr12	120201042	120201542	ENSG00000089157	RPLP0	57	226.968	89.7265	266.741	116.342	0.23294
c_5	region_879	genebody_PC	chr12	47939234	47939734	ENSG00000111424	VDR	3814	11.959	4.79548	8.12031	5.55962	-0.55792
c_5	region_546	genebody_PC	chr3	123201590	123202090	ENSG00000121542	SEC22A	-353	3.47104	0.80843	3.48647	1.22562	0.00638
c_5	region_1268	promoter_lncR	chr9	87041839	87042339	ENSG00000180447	GAS1	-94333	0.82753	0.90115	1.73889	4.06096	1.06222
c_5	region_316	promoter_lncR	chr1	203273167	203273667	ENSG00000159388	BTG2	-32352	43.179	23.1994	42.6959	31.3951	-0.01623
c_5	region_534	genebody_PC	chr3	63912845	63913345	ENSG00000163635	ATXN7	257	4.63188	1.29832	5.76004	8.30132	0.31387
c_5	region_571	genebody_PC	chr3	170506484	170506984	ENSG00000013293	SLC7A14	79591	0.03336	0.03387	0.02448	0.05596	-0.33081
c_5	region_776	genebody_PC	chr17	77100014	77100514	ENSG00000129657	SEC14L1	10859	7.34649	2.71673	7.9946	3.58585	0.12181
c_5	region_37	intergenic	chr7	76373183	76373683	ENSG00000170027	YWHAG	-14192	40.7174	10.3764	64.6196	19.6835	0.6662
c_5	region_1476	genebody_PC	chr19	41691337	41691837	ENSG00000007306	CEACAM7	-2970	5.89198	11.5608	4.58967	6.14133	-0.35967
c_5	region_562	promoter_lncR	chr3	152268646	152269146	ENSG00000152601	MBNL1	178	19.3378	4.46956	20.6434	6.60733	0.09421
c_5	region_239	genebody_PC	chr1	84847232	84847732	ENSG00000171517	LPAR3	18927	0.76841	1.36731	0.72902	1.84195	-0.07491
c_5	region_1460	genebody_PC	chr19	19515926	19516426	ENSG00000186010	NDUFA13	-299	7.06798	3.58616	8.66556	4.15923	0.29362
c_5	region_635	promoter_lncR	chr16	2777082	2777582	ENSG00000103363	ELOB	45	15.7231	6.63748	14.3004	5.391	-0.13674
c_5	region_408	genebody_PC	chr11	57324835	57325335	ENSG00000149115	TNKS1BP1	117	34.7472	15.1952	22.6248	10.1602	-0.61877
c_5	region_1059	genebody_PC	chr10	26081321	26081821	ENSG00000095777	MYO3A	-119944	0.08075	0.11451	0.20834	0.77953	1.2666
c_5	region_577	genebody_PC	chr3	184315015	184315515	ENSG00000114867	EIF4G1	-149	58.8157	20.1449	66.0053	22.6595	0.16635
c_5	region_1088	genebody_PC	chr10	110304786	110305286	ENSG00000119953	SMNDC1	-89	5.55395	1.78469	7.12451	2.96044	0.35871
c_5	region_1527	genebody_PC	chrX	47650497	47650997	ENSG00000126767	ELK1	-9	5.28053	1.42929	7.88779	2.89939	0.57804
c_5	region_1444	genebody_PC	chr19	11018177	11018677	ENSG00000127616	SMARCA4	-3571	9.66545	2.95962	10.0298	4.13864	0.05333
c_5	region_322	genebody_PC	chr1	205440920	205441420	ENSG00000186007	LEMD1	9011	0.53379	0.43809	3.84104	8.30385	2.82412
c_5	region_1462	intergenic	chr19	29844883	29845383	ENSG00000105173	CCNE1	27680	2.15563	1.62698	6.22032	7.99403	1.52452
c_5	region_230	genebody_PC	chr1	44355088	44355588	ENSG00000117419	ERI3	-27	9.17039	2.36986	12.0461	2.89914	0.39313
c_5	region_716	genebody_PC	chr17	7014427	7014927	ENSG00000258315	C17orf49	-68	0.20169	0.14527	0.23728	0.11891	0.22424
c_5	region_996	genebody_PC	chr8	56211534	56212034	ENSG00000170791	CHCHD7	-152	4.21248	2.25443	6.58766	2.8302	0.64386
c_5	region_938	genebody_PC	chr4	88592140	88592640	ENSG00000138641	HERC3	-294	0.63315	0.35611	0.44614	0.15853	-0.49567
c_5	region_1075	genebody_PC	chr10	80191544	80192044	ENSG00000122359	ANXA11	13993	40.439	8.17938	34.6241	16.7841	-0.22391
c_5	region_1485	genebody_PC	chr19	45584190	45584690	ENSG00000125741	OPA3	612	3.21733	0.7439	3.11815	1.05465	-0.04503
c_5	region_409	genebody_PC	chr11	57657308	57657808	ENSG00000172409	CLP1	292	4.71568	1.59571	6.86969	3.20114	0.54182
c_5	region_410	genebody_PC	chr11	57741094	57741594	ENSG00000211450	SELENOH	-397	4.91945	2.32009	7.22498	4.15127	0.55356
c_5	region_240	genebody_PC	chr1	92784924	92785424	ENSG00000067208	EVI5	184	8.28373	1.98849	5.1282	1.65276	-0.69076
c_5	region_596	genebody_PC	chr5	72308108	72308608	ENSG00000113048	MRPS27	187	2.6282	0.63942	2.7569	0.82586	0.06872
c_5	region_1223	genebody_PC	chr6	73521289	73521789	ENSG00000156508	EEF1A1	-257	432.215	142.141	453.357	224.147	0.0689
c_5	region_735	genebody_PC	chr17	28599615	28600115	ENSG00000076382	SPAG5	-590	5.93304	2.90527	13.5258	5.90942	1.18751
c_5	region_1338	genebody_PC	chr9	136949802	136950302	ENSG00000184925	LCN12	-2471	0.47059	0.38668	0.5719	0.48804	0.27596
c_5	region_90	genebody_PC	chr2	24360312	24360812	ENSG00000198399	ITSN2	-3	9.56717	2.93438	9.6248	3.06165	0.00865
c_5	region_985	intergenic	chr8	42412708	42413208	ENSG00000078668	VDAC3	20805	25.2253	8.22295	26.4123	10.3367	0.06631
c_5	region_166	genebody_PC	chr2	227545909	227546409	ENSG00000173744	AGFG1	8954	15.3548	3.38436	17.6354	7.00932	0.19966
c_5	region_422	genebody_PC	chr11	62880575	62881075	ENSG00000168003	SLC3A2	233	11.4298	3.45429	25.5737	13.4749	1.16117
c_5	region_613	genebody_PC	chr5	141557577	141558077	ENSG00000131504	DIAPH1	-32807	35.1401	6.55146	33.5169	9.7627	-0.06821
c_5	region_229	genebody_PC	chr1	43557648	43558148	ENSG00000142949	PTPRF	12572	64.1252	17.3502	51.7829	28.5652	-0.30836
c_5	region_897	genebody_PC	chr12	82358249	82358749	ENSG00000133773	CCDC59	138	3.82311	1.3272	5.63559	2.30567	0.55861
c_5	region_679	genebody_PC	chr14	23006908	23007408	ENSG00000100802	C14orf93	3214	2.33055	0.61156	2.42713	0.67787	0.05834
c_5	region_1284	genebody_PC	chr9	97983027	97983528	ENSG00000136938	ANP32B	-314	17.4504	5.93489	25.5627	8.12656	0.55051
c_5	region_1548	genebody_PC	chrX	153972498	153972998	ENSG00000177854	TMEM187	-256	4.43077	1.3281	4.27348	2.04387	-0.05203
c_5	region_1325	genebody_PC	chr9	131397127	131397627	ENSG00000288701	PRRC2B	3034	16.1311	5.89716	21.3966	7.533	0.40732
c_5	region_660	genebody_PC	chr16	69311009	69311509	ENSG00000132612	VPS4A	-341	7.93373	1.9111	7.44773	2.14324	-0.09108
c_5	region_1030	genebody_PC	chr8	125291846	125292346	ENSG00000173334	TRIB1	-138512	22.993	10.8284	32.0963	20.9854	0.48104
c_5	region_263	genebody_PC	chr1	154220262	154220762	ENSG00000143569	UBAP2L	83	11.9903	3.11854	17.1091	5.11854	0.51254
c_5	region_154	genebody_PC	chr2	170928800	170929300	ENSG00000115806	GORASP2	-453	13.205	3.01517	14.4886	4.05812	0.13374
c_5	region_554	genebody_PC	chr3	129249343	129249843	ENSG00000181789	COPG1	-263	78.0555	25.06	55.882	25.6172	-0.48204
c_5	region_696	genebody_PC	chr14	73058226	73058726	ENSG00000119707	RBM25	-306	12.1216	4.08283	11.4687	3.39089	-0.0798
c_5	region_597	genebody_nonPC	chr5	115379899	115380399	ENSG00000164221	CCDC112	-83206	3.41475	1.53108	3.08247	1.35993	-0.14724
c_5	region_1188	genebody_PC	chr6	35392349	35392849	ENSG00000112033	PPARD	49735	11.6012	5.90399	9.09363	4.42149	-0.351
c_5	region_1431	genebody_PC	chr15	101724076	101724576	ENSG00000185418	TARS3	366	4.00358	1.45069	4.38121	1.93898	0.12973
c_5	region_1336	genebody_PC	chr9	136807678	136808178	ENSG00000196642	RABL6	-265	9.21672	3.42869	9.60541	3.71846	0.05953
c_5	region_131	intergenic	chr2	85679134	85679634	ENSG00000168878	SFTPB	-10393	0.08491	0.08675	0.08199	0.11189	-0.04502
c_5	region_1249	genebody_PC	chr9	33264549	33265049	ENSG00000107262	BAG1	10	17.8738	5.11798	15.7212	8.57884	-0.18503
c_5	region_13	genebody_PC	chr7	30988590	30989090	ENSG00000106128	GHRHR	16621	0.01631	0.02153	0.15141	0.19248	2.61696
c_5	region_299	genebody_PC	chr1	174848999	174849506	ENSG00000152061	RABGAP1L	-25459	9.66122	2.39942	8.73263	3.1986	-0.14563
c_5	region_1293	intergenic	chr9	110213994	110214573	ENSG00000188959	C9orf152	-5835	10.7108	4.66811	9.88203	7.58511	-0.11607
c_5	region_204	genebody_PC	chr1	21783393	21783893	ENSG00000090686	USP48	-167	10.5944	2.39096	12.4352	4.61524	0.23092
c_5	region_157	genebody_PC	chr2	178480091	178480591	ENSG00000116095	PLEKHA3	-366	2.88602	0.74498	3.36813	1.17561	0.22215
c_5	region_837	intergenic	chr20	50369504	50370004	ENSG00000196396	PTPN1	-140817	12.2882	2.9994	18.2096	9.27617	0.56704
c_5	region_771	genebody_PC	chr17	75154398	75154898	ENSG00000189159	JPT1	114	40.4221	15.1371	42.8563	23.5139	0.08434
c_5	region_1079	promoter_lncR	chr10	100373127	100373627	ENSG00000099194	SCD	25894	48.2083	32.0978	68.943	52.4654	0.51603
c_5	region_834	genebody_PC	chr20	49812367	49812867	ENSG00000197818	SLC9A8	-346	6.71516	2.07035	9.56434	9.41696	0.50961
c_5	region_85	genebody_nonPC	chr2	10449912	10450412	ENSG00000115758	ODC1	-1585	35.6732	18.8496	62.7832	35.9	0.81536
c_5	region_84	promoter_lncR	chr2	10448165	10448665	ENSG00000115758	ODC1	144	35.6732	18.8496	62.7832	35.9	0.81536
c_5	region_528	genebody_PC	chr3	49500757	49501257	ENSG00000173402	DAG1	30403	23.0403	9.15	25.8532	10.2252	0.16612
c_5	region_658	genebody_PC	chr16	66508226	66508726	ENSG00000166548	TK2	3840	3.01647	1.00797	2.45497	0.91728	-0.29607
c_5	region_714	genebody_PC	chr17	4483443	4483979	ENSG00000183018	SPNS2	-15438	23.0816	15.4806	18.2536	11.3688	-0.33839
c_5	region_901	genebody_PC	chr12	103929944	103930579	ENSG00000166598	HSP90B1	-163	51.9707	23.294	66.0814	25.9991	0.34649
c_5	region_659	genebody_PC	chr16	67246621	67247121	ENSG00000135740	SLC9A5	-294	0.44667	0.22571	0.74466	0.53573	0.72467
c_5	region_1180	genebody_PC	chr6	28141642	28142142	ENSG00000198315	ZKSCAN8	-241	4.19706	1.45112	5.97868	2.15682	0.50943
c_5	region_815	promoter_lncR	chr20	31562799	31563299	ENSG00000101294	HM13	3183	12.9371	2.87122	16.7105	4.77785	0.36899
c_5	region_1319	genebody_PC	chr9	129110874	129111374	ENSG00000119383	PTPA	-76	18.3489	5.67747	21.2798	6.5864	0.21368
c_5	region_500	genebody_PC	chr11	129895344	129895844	ENSG00000170322	NFRKB	213	8.30014	1.66274	8.43571	2.71655	0.02334
c_5	region_127	intergenic	chr2	74120010	74120510	ENSG00000163170	BOLA3	27895	2.14008	0.85604	3.03651	1.37099	0.50277
c_5	region_102	genebody_PC	chr2	37925234	37925734	ENSG00000115841	RMDN2	-53	1.23667	0.48107	1.08595	0.56756	-0.1859
c_5	region_1134	promoter_lncR	chr22	31489902	31490402	ENSG00000184708	EIF4ENIF1	35	4.31797	0.97468	3.70446	0.89213	-0.22054
c_5	region_276	genebody_PC	chr1	156193720	156194220	ENSG00000160785	SLC25A44	-212	4.79675	1.06388	6.00513	1.78991	0.32354
c_5	region_812	genebody_PC	chr20	23361863	23362363	ENSG00000125812	GZF1	-319	3.03562	0.6914	5.4223	1.73034	0.83483
c_5	region_1463	promoter_lncR	chr19	33302484	33302984	ENSG00000245848	CEBPA	50	8.33604	6.49269	10.7776	8.50962	0.37021
c_5	region_781	intergenic	chr17	78782323	78782823	ENSG00000108669	CYTH1	-26	18.6822	7.50496	14.254	5.68119	-0.39006
c_5	region_1181	genebody_PC	chr6	33577031	33577531	ENSG00000030110	BAK1	3245	28.0775	12.0358	21.8758	10.2304	-0.35993
c_5	region_645	promoter_lncR	chr16	29290851	29291351	ENSG00000254206	NPIPB11	106845	0.53334	0.25233	0.50981	0.25414	-0.06389
c_5	region_1122	genebody_PC	chr22	24270550	24271050	ENSG00000100014	SPECC1L	-267	2.86907	0.74945	2.79315	0.79634	-0.03855
c_5	region_466	genebody_PC	chr11	75790885	75791443	ENSG00000062282	DGAT2	6489	3.53519	1.84182	3.85134	2.34541	0.12324
c_5	region_1143	genebody_PC	chr22	37844164	37844664	ENSG00000100124	ANKRD54	157	3.93015	0.88081	3.86989	1.1921	-0.02223
c_5	region_957	promoter_lncR	chr4	183504366	183504866	ENSG00000168556	ING2	-692	3.07036	0.7371	3.62002	1.75178	0.23688
c_5	region_452	genebody_PC	chr11	68460388	68460888	ENSG00000110075	PPP6R3	-350	25.1799	5.3128	37.1474	24.4057	0.5608
c_5	region_1270	intergenic	chr9	89526982	89527482	ENSG00000187764	SEMA4D	-28852	3.64811	1.52907	5.36335	2.48439	0.55472
c_5	region_851	intergenic	chr20	62489527	62490027	ENSG00000130700	GATA5	-13532	0.84815	2.13642	0.11799	0.31864	-2.7452
c_5	region_890	intergenic	chr12	53379279	53379779	ENSG00000185591	SP1	-897	26.1764	5.28432	28.2354	10.8201	0.10919
c_5	region_285	genebody_PC	chr1	161209752	161210252	ENSG00000158869	FCER1G	-5527	1.62613	0.9978	8.03647	7.78317	2.29807
c_5	region_912	genebody_PC	chr4	992594	993094	ENSG00000145217	SLC26A1	782	3.69884	2.37699	3.29154	1.9909	-0.16783
c_5	region_1115	genebody_PC	chr22	19122294	19122794	ENSG00000070413	DGCR2	118	26.4584	8.13253	18.9984	6.55123	-0.47763
c_5	region_575	genebody_PC	chr3	182980312	182980812	ENSG00000043093	DCUN1D1	-161	7.58903	2.29733	9.16434	4.03975	0.27179
c_5	region_914	genebody_PC	chr4	1337485	1337985	ENSG00000163945	UVSSA	-8206	5.3338	2.2314	3.95788	2.10157	-0.4295
c_5	region_337	genebody_nonPC	chr1	229108619	229109119	ENSG00000168118	RAB4A	-162443	15.0409	3.97764	15.1942	5.31781	0.01462
c_5	region_238	genebody_PC	chr1	66944690	66945190	ENSG00000198160	MIER1	14447	12.445	3.86354	9.53769	3.0094	-0.3835
c_5	region_616	genebody_PC	chr5	151758412	151758912	ENSG00000177556	ATOX1	219	3.85277	1.06028	4.74987	1.83605	0.30129
c_5	region_1396	promoter_lncR	chr15	44557885	44558385	ENSG00000104131	EIF3J	3261	15.5686	5.60099	22.7075	10.6835	0.54424
c_5	region_1390	intergenic	chr15	40905895	40906395	ENSG00000104142	VPS18	11428	9.33889	2.53982	9.72595	3.59489	0.05853
c_5	region_403	promoter_lncR	chr11	46846008	46846508	ENSG00000175216	CKAP5	272	15.712	4.56598	28.4725	11.5035	0.85729
c_5	region_1010	promoter_lncR	chr8	98045342	98045842	ENSG00000156482	RPL30	172	66.7834	36.5516	117.478	43.4168	0.81474
c_5	region_1543	genebody_PC	chrX	130902972	130903472	ENSG00000165675	ENOX2	232	3.0201	0.71224	4.35096	1.5975	0.52528
c_5	region_36	genebody_PC	chr7	75979914	75980414	ENSG00000127948	POR	-1997	15.5335	4.86043	18.8104	9.13722	0.27599
c_5	region_1070	genebody_PC	chr10	78033494	78033994	ENSG00000138326	RPS24	-266	75.8169	26.5691	92.078	48.1882	0.2803
c_5	region_1076	genebody_PC	chr10	80460735	80461235	ENSG00000108219	TSPAN14	1433	5.47569	1.29164	5.31565	2.08953	-0.04271
c_5	region_700	promoter_lncR	chr14	81220893	81221622	ENSG00000165417	GTF2A1	66	9.54294	3.07323	10.798	4.21825	0.17808
c_5	region_699	genebody_PC	chr14	81219153	81219653	ENSG00000165417	GTF2A1	1806	9.54294	3.07323	10.798	4.21825	0.17808
c_5	region_980	promoter_lncR	chr8	30082865	30083365	ENSG00000133872	SARAF	83	62.9662	26.1741	57.9323	20.6222	-0.12019
c_5	region_93	intergenic	chr2	27719961	27720461	ENSG00000243147	MRPL33	-51756	13.9567	4.19107	20.6194	7.83004	0.56271
c_5	region_311	genebody_PC	chr1	201170625	201171125	ENSG00000116857	TMEM9	949	6.97159	2.91336	12.1155	4.86381	0.79642
c_5	region_553	genebody_PC	chr3	128726578	128727078	ENSG00000075785	RAB7A	385	13.5805	3.43354	14.6927	4.02072	0.11348
c_5	region_1323	genebody_PC	chr9	130579233	130579733	ENSG00000107164	FUBP3	-344	8.47571	1.63383	11.802	3.51801	0.47715
c_5	region_1525	genebody_PC	chrX	15493056	15493728	ENSG00000087842	PIR	277	4.30164	3.15782	5.15598	4.9262	0.2608
c_5	region_949	genebody_PC	chr4	139295572	139296072	ENSG00000109390	NDUFC1	5632	11.8776	4.69369	12.1904	6.78146	0.03748
c_5	region_217	genebody_PC	chr1	29181762	29182262	ENSG00000116350	SRSF4	120	12.3444	3.37211	11.1702	3.22832	-0.14407
c_5	region_519	genebody_PC	chr3	39153445	39153945	ENSG00000144655	CSRNP1	146	12.9531	7.65253	17.7817	16.4768	0.4568
c_5	region_1226	genebody_PC	chr6	89829445	89829945	ENSG00000118412	CASP8AP2	-449	6.56252	2.02837	7.92126	3.00216	0.2711
c_5	region_1053	genebody_PC	chr10	5666374	5666874	ENSG00000196372	ASB13	221	10.6316	3.72666	8.68769	4.58583	-0.29101
c_5	region_1067	genebody_PC	chr10	73413819	73414319	ENSG00000138279	ANXA7	239	31.2555	8.65569	35.1425	15.9498	0.16906
c_5	region_629	genebody_PC	chr5	178124230	178124730	ENSG00000145916	RMND5B	-6766	5.74423	1.94424	4.93829	1.44151	-0.21769
c_5	region_827	genebody_PC	chr20	41028367	41028867	ENSG00000198900	TOP1	-455	13.3942	3.3672	18.4483	7.79715	0.46159
c_5	region_726	genebody_PC	chr17	17281036	17281536	ENSG00000141030	COPS3	203	9.64429	2.22257	13.0739	5.18159	0.43855
c_5	region_1531	genebody_PC	chrX	100820092	100820592	ENSG00000101811	CSTF2	-299	8.93783	1.79232	11.5516	4.3391	0.36973
c_5	region_52	genebody_PC	chr7	103347379	103347879	ENSG00000161057	PSMC2	-257	9.27663	3.43774	11.2485	4.79974	0.27779
c_5	region_1539	genebody_PC	chrX	120250648	120251148	ENSG00000177485	ZBTB33	-104	6.75797	2.24664	10.5178	5.55801	0.63741
c_5	region_1414	promoter_lncR	chr15	78299465	78299965	ENSG00000140395	WDR61	105	4.40147	1.05895	5.63339	1.43082	0.3553
c_5	region_556	promoter_lncR	chr3	136752630	136753130	ENSG00000118007	STAG1	-227	10.8181	2.00241	12.0043	4.54684	0.14997
c_5	region_208	genebody_PC	chr1	22831962	22832462	ENSG00000133216	EPHB2	56784	4.88114	3.28267	8.15365	6.3436	0.73904
c_5	region_947	genebody_nonPC	chr4	128427770	128428270	ENSG00000164040	PGRMC2	-138941	21.7724	10.1169	13.5047	6.73995	-0.68864
c_5	region_1411	genebody_PC	chr15	72358771	72359271	ENSG00000213614	HEXA	17218	2.75945	0.85799	5.75134	10.8643	1.0568
c_5	region_112	promoter_lncR	chr2	43996021	43996521	ENSG00000138095	LRPPRC	-16	7.50375	3.44375	11.4274	4.55632	0.60615
c_5	region_663	genebody_PC	chr16	75647517	75648017	ENSG00000065427	KARS1	107	24.2731	8.89745	33.8049	9.13768	0.47771
c_5	region_1283	genebody_PC	chr9	97697156	97697656	ENSG00000136936	XPA	184	9.41112	2.55273	9.81343	3.03988	0.06033
c_5	region_119	promoter_lncR	chr2	61470869	61471369	ENSG00000115464	USP34	218	15.4205	3.31316	16.2561	4.55768	0.07609
c_5	region_39	genebody_nonPC	chr7	92424487	92424987	ENSG00000157259	GATAD1	-22995	8.12563	3.56283	10.2497	5.19922	0.33466
c_5	region_1246	promoter_lncR	chr9	20683960	20684460	ENSG00000188352	FOCAD	-299	8.68946	1.95853	7.53392	2.53918	-0.20561
c_5	region_911	genebody_PC	chr4	932125	932625	ENSG00000178950	GAK	191	14.8287	4.97108	10.879	4.68023	-0.4465
c_5	region_1545	genebody_PC	chrX	135098632	135099132	ENSG00000196972	SMIM10L2B	80	0.30707	0.30185	0.19433	0.17503	-0.63389
c_5	region_531	genebody_PC	chr3	52770769	52771269	ENSG00000114904	NEK4	87	6.2267	1.57558	7.5162	2.49004	0.27114
c_5	region_1176	genebody_PC	chr6	7347533	7348033	ENSG00000124783	SSR1	-34313	18.7763	6.96495	19.2645	8.78575	0.03702
c_5	region_56	genebody_PC	chr7	106112018	106112518	ENSG00000008282	SYPL1	203	40.6414	16.3736	42.7991	19.3928	0.07461
c_5	region_654	genebody_PC	chr16	57377127	57377627	ENSG00000006210	CX3CL1	155	1.6998	1.42606	4.32252	8.59138	1.34138
c_5	region_381	genebody_PC	chr11	1303417	1303917	ENSG00000078902	TOLLIP	-627	10.4679	2.78103	7.90788	3.08149	-0.40416
c_5	region_576	promoter_lncR	chr3	184134940	184135440	ENSG00000145191	EIF2B5	-418	8.62548	2.87822	11.659	7.71003	0.43434
c_5	region_758	genebody_PC	chr17	58369699	58370199	ENSG00000213246	SUPT4H1	-16606	0.84663	0.47761	1.1697	0.68324	0.46168
c_5	region_1440	genebody_PC	chr19	4400478	4400978	ENSG00000141985	SH3GL1	47	13.9572	4.8401	13.3048	5.50583	-0.06902
c_5	region_900	genebody_PC	chr12	98593323	98593823	ENSG00000075415	SLC25A3	-268	44.076	15.8146	39.0317	12.5169	-0.17531
c_5	region_109	genebody_nonPC	chr2	43207531	43208031	ENSG00000152518	ZFP36L2	19075	41.4166	16.7559	41.6177	17.1363	0.00699
c_5	region_286	genebody_PC	chr1	161225565	161226065	ENSG00000158882	TOMM40L	-374	4.78301	1.95838	4.46961	2.27066	-0.09756
c_5	region_390	genebody_PC	chr11	9314437	9314937	ENSG00000166471	TMEM41B	130	17.184	5.00155	16.2784	6.42338	-0.07806
c_5	region_585	intergenic	chr3	195559880	195560380	ENSG00000184203	PPP1R2	-16527	12.4462	3.06152	14.8338	7.62956	0.253
c_5	region_1222	genebody_PC	chr6	69796868	69797368	ENSG00000168216	LMBRD1	38	6.047	2.09153	4.93748	2.22362	-0.29191
c_5	region_656	genebody_PC	chr16	57620262	57620762	ENSG00000205336	ADGRG1	158	11.0941	4.38833	15.198	8.83486	0.45374
c_5	region_484	genebody_PC	chr11	112086510	112087010	ENSG00000150779	TIMM8B	246	23.2941	10.7135	25.6495	13.6292	0.13891
c_5	region_264	intergenic	chr1	154559418	154559918	ENSG00000160714	UBE2Q1	-756	11.1707	2.44741	17.0868	5.25247	0.61272
c_5	region_1410	genebody_PC	chr15	71975513	71976013	ENSG00000066933	MYO9A	-76675	5.13257	1.3262	7.1755	16.4842	0.4826
c_5	region_738	genebody_PC	chr17	30824491	30824991	ENSG00000176390	CRLF3	201	6.19116	1.68254	8.31423	2.51786	0.42478
c_5	region_415	genebody_nonPC	chr11	59550166	59550666	ENSG00000172742	OR4D9	38627	0.00179	0.00526	0.0035	0.00805	0.1949
c_5	region_242	genebody_PC	chr1	93909250	93909750	ENSG00000023909	GCLM	180	4.6629	2.18996	9.36424	8.94227	1.00438
c_5	region_1179	genebody_PC	chr6	24775066	24775566	ENSG00000112312	GMNN	129	8.14889	2.81484	14.7711	15.7462	0.85731
c_5	region_1421	genebody_nonPC	chr15	90106577	90107077	ENSG00000182054	IDH2	-4100	49.8751	18.2948	59.1223	45.3612	0.24534
c_5	region_961	genebody_PC	chr8	18083032	18083532	ENSG00000104763	ASAH1	152	9.26343	4.43811	9.76583	3.12936	0.07612
c_5	region_740	genebody_PC	chr17	32444167	32444667	ENSG00000108671	PSMD11	-212	8.91301	1.9453	14.5555	6.22171	0.70695
c_5	region_655	genebody_PC	chr16	57447163	57447663	ENSG00000005194	CIAPIN1	203	12.1447	3.42854	13.5798	3.60556	0.16101
c_5	region_1111	genebody_PC	chr21	42892993	42893493	ENSG00000160194	NDUFV3	-275	6.59445	1.26754	4.7181	1.91356	-0.48218
c_5	region_1125	genebody_PC	chr22	24985981	24986481	ENSG00000197077	KIAA1671	33251	17.9788	4.80687	9.89509	2.98215	-0.86086
c_5	region_259	genebody_PC	chr1	151763245	151763745	ENSG00000143436	MRPL9	89	7.52764	2.51192	14.9263	5.01023	0.98664
c_5	region_270	genebody_PC	chr1	155909851	155910351	ENSG00000143622	RIT1	1030	8.0124	2.31133	10.7535	4.09421	0.42405
c_5	region_713	genebody_PC	chr17	3754830	3755330	ENSG00000083457	ITGAE	-11290	1.96998	0.78168	2.90131	2.48421	0.55619
c_5	region_237	promoter_lncR	chr1	60640201	60640701	ENSG00000162599	NFIA	-225058	4.61216	1.7615	3.14677	1.84872	-0.55012
c_5	region_407	intergenic	chr11	48327114	48327614	ENSG00000176547	OR4C3	2194	0	0	0.00194	0.01025	0.25552
c_5	region_630	genebody_PC	chr5	180494032	180494532	ENSG00000113300	CNOT6	-347	11.0973	2.38858	13.6697	4.82785	0.30052
c_5	region_459	intergenic	chr11	70191470	70191970	ENSG00000168040	FADD	-11826	4.90909	1.69296	9.88415	11.5032	1.00818
c_5	region_926	intergenic	chr4	40672983	40673483	ENSG00000163694	RBM47	-42108	40.9583	10.3242	23.9786	10.4887	-0.77216
c_5	region_937	genebody_PC	chr4	83110148	83110648	ENSG00000145287	PLAC8	-305	79.1683	48.9776	24.4833	26.3074	-1.69272
c_5	region_801	promoter_lncR	chr20	6005740	6006269	ENSG00000088766	CRLS1	-353	2.90337	1.03176	3.54267	1.79279	0.28621
c_5	region_1147	genebody_PC	chr22	39502017	39502517	ENSG00000100335	MIEF1	-273	7.21595	2.08528	7.80674	2.38598	0.11338
c_5	region_1267	genebody_PC	chr9	85723218	85723718	ENSG00000135049	AGTPBP1	18600	6.50029	1.74747	10.0163	3.63027	0.623
c_5	region_678	promoter_lncR	chr14	22919033	22919533	ENSG00000100461	RBM23	96	4.86642	0.96766	5.1684	1.20935	0.08669
c_5	region_118	genebody_PC	chr2	60755975	60756475	ENSG00000115421	PAPOLG	-293	2.87825	0.84098	3.6733	1.21654	0.3508
c_5	region_1380	genebody_PC	chr15	34224701	34225201	ENSG00000128463	EMC4	-312	5.92236	1.65455	7.18408	2.61691	0.27821
c_5	region_60	genebody_PC	chr7	120950348	120950848	ENSG00000071243	ING3	-415	2.86163	0.8435	2.99835	1.12381	0.0671
c_5	region_1391	genebody_PC	chr15	41332473	41332973	ENSG00000104147	OIP5	14	0.34423	0.52975	0.77195	0.64506	1.14239
c_5	region_850	genebody_PC	chr20	62143184	62143684	ENSG00000101182	PSMA7	210	58.0237	18.0289	115.159	50.0065	0.98878
c_5	region_898	genebody_PC	chr12	95003470	95003970	ENSG00000184752	NDUFA12	227	4.00697	1.70849	4.22572	1.88633	0.0765
c_5	region_520	intergenic	chr3	39180772	39181272	ENSG00000168334	XIRP1	11823	0.0673	0.19921	0.46945	1.66246	2.63285
c_5	region_952	genebody_PC	chr4	145180546	145181046	ENSG00000164164	OTUD4	43	9.98013	1.994	13.4214	5.2583	0.42703
c_5	region_1287	genebody_PC	chr9	100352719	100353295	ENSG00000136891	TEX10	-148	4.28685	1.20837	7.46826	2.41996	0.79942
c_5	region_739	intergenic	chr17	31549710	31550210	ENSG00000131242	RAB11FIP4	61602	6.81806	2.5304	5.31084	2.23492	-0.35982
c_5	region_190	genebody_PC	chr1	10415263	10415763	ENSG00000251503	CENPS-CORT	-14839	0.04081	0.05273	0.08104	0.07367	0.84152
c_5	region_1361	intergenic	chr13	52348871	52349371	ENSG00000136114	THSD1	57301	1.07569	0.57744	1.75922	1.75891	0.7045
c_5	region_1178	genebody_nonPC	chr6	19804609	19805109	ENSG00000172201	ID4	-32761	5.02331	3.33858	2.16702	2.17171	-1.20915
c_5	region_197	intergenic	chr1	19067163	19067663	ENSG00000127481	UBR4	15077	21.7725	4.77883	23.4842	7.43952	0.10914
c_5	region_533	genebody_PC	chr3	58842382	58842882	ENSG00000163689	CFAP20DC	-10657	0.77272	0.65906	0.8666	0.64436	0.16343
c_5	region_676	genebody_PC	chr14	21456031	21456531	ENSG00000100888	CHD8	59	6.94515	1.17972	7.95587	1.85918	0.19575
c_5	region_666	promoter_lncR	chr16	84116634	84117134	ENSG00000140943	MBTPS1	161	13.3498	2.88576	14.5665	4.36197	0.12575
c_5	region_1225	genebody_PC	chr6	85643190	85643690	ENSG00000135316	SYNCRIP	-179	8.23931	2.4891	12.5532	6.04377	0.60686
c_5	region_120	intergenic	chr2	65187129	65187629	ENSG00000138071	ACTR2	-40702	81.6139	23.8761	79.0465	28.8503	-0.04611
c_5	region_1162	genebody_PC	chr22	49853344	49853844	ENSG00000100426	ZBED4	-500	8.529	2.13954	8.18126	2.14418	-0.05998
c_5	region_10	genebody_PC	chr7	17940279	17940779	ENSG00000071189	SNX13	189	7.96583	1.98181	8.54027	3.16568	0.10034
c_5	region_416	genebody_PC	chr11	59755792	59756292	ENSG00000166900	STX3	340	16.7463	4.38147	14.0677	9.14988	-0.25129
c_5	region_1348	intergenic	chr13	27042924	27043424	ENSG00000152484	USP12	52782	10.2384	3.26195	13.3564	7.67455	0.38321
c_5	region_621	genebody_PC	chr5	172770968	172771468	ENSG00000120129	DUSP1	227	132.047	121.527	101.551	92.1019	-0.37881
c_5	region_535	promoter_lncR	chr3	67654387	67654887	ENSG00000172340	SUCLG2	220	50.0509	16.0244	31.4105	14.3639	-0.67198
c_5	region_209	genebody_PC	chr1	23959474	23959974	ENSG00000189266	PNRC2	-354	42.3531	13.4009	40.2276	21.1642	-0.07426
c_5	region_818	genebody_PC	chr20	32207633	32208133	ENSG00000126003	PLAGL2	110	4.58978	1.48069	8.72781	3.89498	0.92571
c_5	region_348	genebody_PC	chr1	244862916	244863416	ENSG00000153187	HNRNPU	190	20.3675	4.53336	30.4161	9.93316	0.57834
c_5	region_559	genebody_PC	chr3	142976599	142977099	ENSG00000163714	U2SURP	12102	11.6297	3.41974	17.7812	7.33094	0.61211
c_5	region_643	genebody_PC	chr16	20900547	20901047	ENSG00000102897	LYRM1	97	3.64164	1.73152	7.04009	5.4003	0.9491
c_5	region_626	genebody_PC	chr5	176447870	176448370	ENSG00000113194	FAF2	242	11.6152	2.07359	15.2268	4.50728	0.3903
c_5	region_1540	intergenic	chrX	123830288	123830788	ENSG00000101966	XIAP	-29424	16.9215	3.65892	16.501	6.94968	-0.03629
c_5	region_1303	genebody_PC	chr9	122264590	122265090	ENSG00000148187	MRRF	-13	4.58054	1.34633	5.58556	2.19564	0.28562
c_5	region_486	genebody_PC	chr11	113773524	113774024	ENSG00000086827	ZW10	168	9.32739	2.18991	12.3284	4.46733	0.40207
c_5	region_886	genebody_PC	chr12	52847472	52847972	ENSG00000170423	KRT78	811	22.9692	47.705	7.27084	28.0388	-1.65815
c_5	region_144	promoter_lncR	chr2	127387926	127388426	ENSG00000169967	MAP3K2	49	13.8043	3.74178	15.2614	5.24542	0.14467
c_5	region_132	promoter_lncR	chr2	96208693	96209193	ENSG00000084090	STARD7	132	27.6815	9.75354	43.9549	16.2094	0.66691
c_5	region_919	genebody_PC	chr4	10096073	10096573	ENSG00000071127	WDR1	10477	20.0661	4.41552	16.0875	5.59561	-0.31864
c_5	region_146	promoter_lncR	chr2	134918077	134918577	ENSG00000082258	CCNT2	-164	10.6877	2.7629	10.1482	3.1245	-0.07466
c_5	region_1357	genebody_PC	chr13	44450439	44450939	ENSG00000102804	TSC22D1	-13185	21.3246	6.83028	26.0144	13.553	0.28667
c_5	region_246	genebody_PC	chr1	112395889	112396389	ENSG00000143079	CTTNBP2NL	-325	7.90256	1.91689	8.11318	2.439	0.0379
c_5	region_737	genebody_PC	chr17	30477127	30477632	ENSG00000108587	GOSR1	-235	7.15243	1.43041	8.1332	2.45229	0.18515
c_5	region_946	intergenic	chr4	121411169	121411669	ENSG00000186867	QRFPR	-30151	0.17472	0.32425	0.08997	0.22543	-0.88578
c_5	region_847	genebody_PC	chr20	58388859	58389359	ENSG00000124164	VAPB	-370	6.36846	1.39156	10.7738	11.069	0.75758
c_5	region_772	intergenic	chr17	75309079	75309579	ENSG00000177885	GRB2	12674	24.316	6.46274	26.3415	7.92758	0.11539
c_5	region_1356	genebody_PC	chr13	43975495	43975995	ENSG00000179630	LACC1	95591	3.09824	1.10978	4.06085	2.15754	0.38923
c_5	region_1332	genebody_PC	chr9	134434839	134435339	ENSG00000186350	RXRA	48717	8.89874	2.89377	8.52911	3.55357	-0.06114
c_5	region_1331	genebody_PC	chr9	134410238	134410738	ENSG00000186350	RXRA	24116	8.89874	2.89377	8.52911	3.55357	-0.06114
c_5	region_1385	genebody_nonPC	chr15	40069069	40069569	ENSG00000140319	SRP14	-29888	43.5521	16.289	41.2082	13.2754	-0.07979
c_5	region_1384	genebody_nonPC	chr15	40046996	40047496	ENSG00000140319	SRP14	-7815	43.5521	16.289	41.2082	13.2754	-0.07979
c_5	region_1094	intergenic	chr10	131900324	131900824	ENSG00000175470	PPP2R2D	-684	6.74513	2.0683	6.93792	2.62256	0.0406
c_5	region_421	genebody_PC	chr11	62839321	62839821	ENSG00000133316	WDR74	260	3.28174	1.24904	5.72892	2.74269	0.80193
c_5	region_210	intergenic	chr1	25195425	25195925	ENSG00000117614	SYF2	37061	10.435	3.79224	11.9439	6.34095	0.19467
c_5	region_826	promoter_lncR	chr20	38435126	38435626	ENSG00000170471	RALGAPB	-37690	11.5604	1.73676	15.0103	4.37683	0.37647
c_5	region_1377	genebody_PC	chr13	114281606	114282117	ENSG00000169062	UPF3A	3	4.72477	1.40438	5.80331	2.39272	0.29607
c_5	region_602	genebody_PC	chr5	134176768	134177268	ENSG00000113558	SKP1	-49	2.60269	0.80122	2.70414	1.06268	0.05496
c_5	region_1237	genebody_PC	chr6	151390090	151390590	ENSG00000181472	ZBTB2	1469	4.19737	0.99484	7.56241	2.06304	0.84783
c_5	region_1230	promoter_lncR	chr6	136289715	136290215	ENSG00000029363	BCLAF1	66	17.9883	4.61001	22.0245	10.3416	0.2919
c_5	region_954	genebody_PC	chr4	169620117	169620617	ENSG00000109572	CLCN3	-412	39.9245	14.6146	24.6507	9.89299	-0.69542
c_5	region_80	genebody_PC	chr2	8678646	8679146	ENSG00000115738	ID2	-199	22.7999	10.7387	21.6904	12.525	-0.07194
c_5	region_835	genebody_PC	chr20	50115794	50116294	ENSG00000244687	UBE2V1	160	2.03283	0.72904	3.5392	2.74484	0.79692
c_5	region_1233	genebody_PC	chr6	138105340	138105840	ENSG00000112378	PERP	2079	127.345	120.286	113.232	142.959	-0.16945
c_5	region_339	genebody_PC	chr1	231422214	231422714	ENSG00000135766	EGLN1	73	3.99361	1.38773	4.52077	2.55517	0.17845
c_5	region_610	genebody_PC	chr5	139560917	139561417	ENSG00000131508	UBE2D2	-250	14.2585	2.89838	16.2848	5.31262	0.19158
c_5	region_1470	intergenic	chr19	39193656	39194156	ENSG00000188505	NCCRP1	-3308	13.9911	28.7474	6.95688	22.4956	-1.00695
c_5	region_1412	genebody_nonPC	chr15	72473780	72474280	ENSG00000166233	ARIH1	-550	4.27911	0.98879	8.559	16.4586	0.99845
c_5	region_1367	promoter_lncR	chr13	94549273	94549773	ENSG00000088451	TGDS	46879	6.36823	1.97519	9.05831	4.04764	0.50768
c_5	region_12	genebody_PC	chr7	30504643	30505143	ENSG00000006625	GGCT	156	15.4453	5.11154	27.2108	13.7105	0.81661
c_5	region_770	genebody_PC	chr17	75046840	75047340	ENSG00000167863	ATP5PD	129	31.3545	12.2953	29.9596	10.3148	-0.06563
c_5	region_1526	genebody_nonPC	chrX	41010157	41010657	ENSG00000124486	USP9X	-75288	25.6042	6.41612	28.0483	9.76221	0.13148
c_5	region_594	genebody_PC	chr5	43121232	43121732	ENSG00000172262	ZNF131	-276	4.93809	1.05254	6.47428	2.31079	0.39007
c_5	region_374	intergenic	chr18	51150033	51150533	ENSG00000176624	MEX3C	46726	5.64224	0.949	6.55113	3.48888	0.21512
c_5	region_218	genebody_PC	chr1	31065538	31066150	ENSG00000134644	PUM1	146	24.6786	4.9306	27.0406	6.36175	0.13182
c_5	region_595	genebody_PC	chr5	43313382	43313882	ENSG00000112972	HMGCS1	30	30.3262	17.0038	24.2803	24.5971	-0.32066
c_5	region_213	genebody_PC	chr1	26789100	26789600	ENSG00000060642	PIGV	172	2.59997	0.95351	2.30365	0.86561	-0.17386
c_5	region_341	intergenic	chr1	234589313	234589813	ENSG00000168264	IRF2BP2	20212	26.043	8.54525	40.2351	12.1169	0.62737
c_5	region_915	genebody_PC	chr4	3106563	3107063	ENSG00000197386	HTT	31882	9.60988	2.02799	8.37327	2.29565	-0.19851
c_5	region_940	promoter_lncR	chr4	98261008	98261508	ENSG00000138698	RAP1GDS1	-376	6.37823	1.35446	8.03328	2.68988	0.33237
c_5	region_1103	promoter_lncR	chr21	36319938	36320438	ENSG00000159256	MORC3	-259	13.1266	3.47981	11.0666	4.57551	-0.24607
c_5	region_530	genebody_PC	chr3	52685157	52685657	ENSG00000163939	PBRM1	421	14.115	2.09773	14.6224	6.09955	0.05092
c_5	region_234	genebody_PC	chr1	54053023	54053523	ENSG00000116209	TMEM59	169	35.2446	13.667	27.9073	13.1785	-0.33665
c_5	region_680	genebody_PC	chr14	23286177	23286677	ENSG00000290292	HOMEZ	-45	3.33229	0.7871	2.71882	1.08671	-0.29256
c_5	region_1244	genebody_PC	chr6	170584389	170584889	ENSG00000071994	PDCD2	192	6.45106	1.68338	9.41456	3.85492	0.54465
c_5	region_922	genebody_PC	chr4	24584349	24584849	ENSG00000109606	DHX15	205	23.9213	4.93165	30.8396	9.38773	0.36635
c_5	region_920	genebody_nonPC	chr4	14719060	14719560	ENSG00000137449	CPEB2	-283421	4.98903	1.59802	3.99334	2.51059	-0.32045
c_5	region_266	genebody_PC	chr1	155061417	155061917	ENSG00000243364	EF4	-2320	6.90164	3.08791	9.43989	4.90877	0.45127
c_5	region_216	genebody_PC	chr1	28736595	28737095	ENSG00000198492	YTHDF2	-26	20.9757	4.87319	24.818	8.05118	0.24256
c_5	region_100	genebody_PC	chr2	36889673	36890173	ENSG00000115808	STRN	76798	8.01691	1.71072	7.40298	2.67665	-0.11479
c_5	region_657	genebody_PC	chr16	58629714	58630214	ENSG00000125107	CNOT1	111	33.702	6.75402	35.537	8.57238	0.07646

### Sheet: Table S2B KAS-seq
KAS-seq signal within 500 bp regions centred on the STARR+ regions is shown in columns I-O.
Region						Closest			RPKM of KAS-seq signal in 3 pairs of Barrett's (BO) and OAC samples						Fold change of OAC/BA in log2 for each pair
cluster	Region	Type of region	Chromosome	Start	End	gene ID	GeneSymbol	Distance to TSS	BO_1	OAC_1	BO_2	OAC_2	BO_3	OAC_3	BO/OAC_1	BO/OAC_2	BO/OAC_3
c_1	region_1212	genebody_nonPC	chr6	43926595	43927338	ENSG00000112715	VEGFA	152242	1.267	1.188	0.729	0.351	0.325	1.0042	-0.0921306	-1.03358	1.59811
c_1	region_359	genebody_nonPC	chr18	11500365	11500865	ENSG00000236396	SLC35G4	-109231	0.403	0.378	0.241	0.7825	0.483	0.4974	-0.0900851	1.65872	0.0415359
c_1	region_877	genebody_PC	chr12	38892024	38892524	ENSG00000139117	CPNE8	13567	0.403	0.378	0.482	0.4347	0.161	0.5969	-0.0900851	-0.145826	1.82746
c_1	region_333	genebody_nonPC	chr1	227396606	227397106	ENSG00000143776	CDC42BPA	-78114	0.403	0.756	0.361	0.3478	0.322	0.0995	0.891203	-0.0522658	-1.60025
c_1	region_456	intergenic	chr11	69948424	69948924	ENSG00000131620	ANO1	-37483	1.076	2.9	0.843	1.565	1.127	1.4922	1.422	0.884734	0.401845
c_1	region_451	genebody_PC	chr11	68380425	68380925	ENSG00000162337	LRP5	-59448	1.748	4.286	1.204	1.2172	1.609	1.5916	1.28906	0.015602	-0.0155891
c_1	region_1215	genebody_PC	chr6	45607723	45608223	ENSG00000124813	RUNX2	185146	0.538	0.883	0.602	0.3478	0.322	0.9948	0.704484	-0.774378	1.59765
c_1	region_457	genebody_PC	chr11	69993290	69994036	ENSG00000131620	ANO1	7383	0.721	1.521	0.565	1.0489	1.294	0.6001	1.06653	0.880932	-1.09583
c_1	region_344	genebody_nonPC	chr1	234960674	234961180	ENSG00000173726	TOMM20	168163	0.93	2.118	0.476	0.6873	0.477	1.1796	1.17877	0.520823	1.28848
c_1	region_1021	intergenic	chr8	109228965	109229465	ENSG00000120526	NUDCD1	100969	0.403	0.378	0.361	0.7825	0.644	0.0995	-0.0900851	1.09499	-2.57836
c_1	region_1306	genebody_PC	chr9	127067753	127068253	ENSG00000136859	ANGPTL2	54881	0.403	0.63	0.843	0.5217	0.805	0.8953	0.63193	-0.681933	0.151596
c_1	region_1402	intergenic	chr15	62135708	62136208	ENSG00000205502	C2CD4B	29577	1.076	0.252	0.723	0.5217	0	0.4974	-2.05139	-0.463201	5.66505
c_1	region_352	genebody_PC	chr18	8730374	8730874	ENSG00000168502	MTCL1	12615	0.807	0.63	0.241	0.6086	0.161	0.8953	-0.352264	1.30132	2.4044
c_1	region_1200	intergenic	chr6	42203918	42204418	ENSG00000112599	GUCA1B	-8962	0.134	0.883	0.963	0.1739	0.644	0.4974	2.63259	-2.40352	-0.366167
c_1	region_365	genebody_nonPC	chr18	22001821	22002321	ENSG00000141448	GATA6	-167768	1.076	1.135	0.723	2.0866	1.127	1.2932	0.0763235	1.51617	0.196826
c_1	region_27	genebody_PC	chr7	70571424	70571924	ENSG00000158321	AUTS2	-24661	0.807	0.883	0.361	1.1303	1.127	0.5969	0.128324	1.61992	-0.905702
c_1	region_40	genebody_PC	chr7	92695676	92696176	ENSG00000234545	FAM133B	-105283	0.807	0.63	0.843	0.2608	0.805	0.7958	-0.352264	-1.65532	-0.0163783
c_1	region_930	genebody_PC	chr4	69832487	69832987	ENSG00000109193	SULT1E1	27658	0.538	0.252	0.12	0.4347	0.644	0.5969	-1.06461	1.77432	-0.107832
c_1	region_1060	genebody_nonPC	chr10	26348764	26349264	ENSG00000077420	APBB1IP	-89577	1.076	0.63	0.843	0.2608	0.322	0.4974	-0.76288	-1.65532	0.61194
c_1	region_1260	genebody_PC	chr9	77589390	77589890	ENSG00000156049	GNA14	58932	0.403	0.63	0.723	0.4347	0.483	0.5969	0.63193	-0.720981	0.299871
c_1	region_476	genebody_PC	chr11	85787791	85788291	ENSG00000137501	SYTL2	23338	0.807	0.378	0.723	0.2608	0.644	0.4974	-1.07428	-1.43659	-0.366167
c_1	region_1487	genebody_PC	chr19	46068404	46069096	ENSG00000204869	IGFL4	8690	0.583	0.638	0.783	0.8167	0.698	0.3594	0.127962	0.060043	-0.938565
c_1	region_1475	intergenic	chr19	41166856	41167356	ENSG00000167600	CYP2S1	-26354	0.672	1.009	0.602	0.7825	1.127	0.5969	0.57931	0.372879	-0.905702
c_1	region_1101	genebody_PC	chr21	36267918	36268418	ENSG00000159256	MORC3	-52279	0.807	0.378	0.843	0.1739	0	0.4974	-1.07428	-2.21362	5.66505
c_1	region_108	genebody_nonPC	chr2	43162817	43163317	ENSG00000152518	ZFP36L2	63789	1.479	1.009	0.843	1.7389	0.644	1.3927	-0.54719	1.03583	1.10084
c_1	region_1185	intergenic	chr6	34745691	34746191	ENSG00000124562	SNRPC	-11814	0.538	0.63	0.963	0.5217	0.805	0.6963	0.223896	-0.871827	-0.206519
c_1	region_924	genebody_PC	chr4	38673471	38673971	ENSG00000109787	KLF3	9272	0.538	1.135	0.723	0.5217	0.966	1.3927	1.0631	-0.463201	0.523253
c_1	region_805	genebody_PC	chr20	17680011	17680511	ENSG00000125844	RRBP1	2049	1.345	1.135	0.843	1.8258	0.966	1.6911	-0.242945	1.10579	0.801515
c_1	region_449	intergenic	chr11	68297952	68298452	ENSG00000162337	LRP5	-14639	1.614	2.9	0.482	1.0433	1.287	0.9948	0.841468	1.09819	-0.36827
c_1	region_20	genebody_PC	chr7	47546746	47547246	ENSG00000136205	TNS3	-7469	0.807	2.017	0.361	1.1303	0.805	1.8901	1.31094	1.61992	1.2212
c_1	region_1184	intergenic	chr6	34745189	34745689	ENSG00000124562	SNRPC	-12316	0.403	0.883	0.361	0.5217	0.322	1.0943	1.11252	0.519193	1.73388
c_1	region_760	genebody_PC	chr17	59837457	59837957	ENSG00000108423	TUBD1	53546	0.807	1.009	2.649	0.9564	1.448	1.0943	0.318746	-1.46019	-0.400859
c_1	region_560	intergenic	chr3	149386626	149387126	ENSG00000169908	TM4SF1	-8977	0.538	0.63	0.361	0.3478	0.322	0.6963	0.223896	-0.0522658	1.0891
c_1	region_1209	intergenic	chr6	43766938	43767438	ENSG00000112715	VEGFA	-3273	1.614	1.261	1.204	0.6955	1.127	2.089	-0.353588	-0.78305	0.88447
c_1	region_724	genebody_PC	chr17	15490560	15491060	ENSG00000259024	TVP23C-CDRT4	13048	1.614	1.009	1.204	2.0866	0.483	1.7906	-0.672398	0.788283	1.86882
c_1	region_194	genebody_PC	chr1	16143666	16144166	ENSG00000142627	EPHA2	12403	1.479	2.017	1.927	1.478	1.931	4.576	0.445002	-0.380449	1.24044
c_1	region_97	genebody_PC	chr2	28544618	28545118	ENSG00000163803	PLB1	-3882	0.941	0.883	0.361	1.3041	0.966	1.8901	-0.0907852	1.82458	0.961122
c_1	region_32	genebody_PC	chr7	74292762	74293262	ENSG00000106665	CLIP2	3287	0.941	1.261	0.963	2.0866	0.483	2.288	0.418447	1.10754	2.22072
c_1	region_159	genebody_nonPC	chr2	212905772	212906289	ENSG00000030419	IKZF2	244469	0.65	0.732	0.699	0.6727	0.311	1.1545	0.168953	-0.0545339	1.85907
c_1	region_1258	genebody_PC	chr9	72154560	72155060	ENSG00000119125	GDA	5107	0.403	0.252	0.963	0.6086	0.483	0.6963	-0.656575	-0.653433	0.518693
c_1	region_1198	genebody_PC	chr6	41967469	41967969	ENSG00000112576	CCND3	-25661	0.807	0.378	0.602	0.2608	0.322	0.199	-1.07428	-1.1763	-0.66768
c_1	region_1271	genebody_nonPC	chr9	91100171	91100671	ENSG00000148090	AUH	261742	0.269	0.504	0.361	0.3478	0.805	0.6963	0.881503	-0.0522658	-0.206519
c_1	region_1210	genebody_nonPC	chr6	43804416	43804916	ENSG00000112715	VEGFA	30063	1.21	0.378	0.723	0.7825	0.966	1.0943	-1.65275	0.112598	0.178179
c_1	region_1208	genebody_nonPC	chr6	43724981	43725481	ENSG00000096080	MRPS18A	-37190	1.21	1.765	1.686	1.1303	2.253	3.8796	0.540938	-0.572723	0.781385
c_1	region_1282	genebody_PC	chr9	96566311	96566811	ENSG00000081377	CDC14B	519	0.672	1.009	1.565	1.478	1.77	1.3927	0.57931	-0.0819773	-0.343671
c_1	region_470	genebody_PC	chr11	77086895	77087395	ENSG00000254550	OMP	-15945	1.614	1.009	1.204	2.5213	2.575	4.2776	-0.672398	1.06011	0.730006
c_1	region_448	intergenic	chr11	68147058	68147558	ENSG00000110721	CHKA	-25614	2.286	3.278	1.445	1.1303	1.609	2.8849	0.518088	-0.351606	0.838411
c_1	region_1368	genebody_PC	chr13	97234503	97235003	ENSG00000139793	MBNL2	12148	0.269	1.513	0.361	0.4347	0.805	0.8953	2.44858	0.261413	0.151596
c_1	region_1217	intergenic	chr6	47094329	47094870	ENSG00000153292	ADGRF1	-51997	0.373	0.466	1.002	0.4821	0.446	0.7355	0.313617	-1.04019	0.709175
c_1	region_294	genebody_PC	chr1	172448911	172449411	ENSG00000180999	C1orf105	3772	0.672	0.378	0.602	0.6955	0.322	0.8953	-0.813715	0.205114	1.44721
c_1	region_367	genebody_PC	chr18	22194107	22194675	ENSG00000141448	GATA6	23174	1.066	1.665	1.696	1.5307	1.133	1.3135	0.638483	-0.147032	0.211533
c_1	region_816	promoter_lncRNA	chr20	31572793	31573293	ENSG00000101294	HM13	13177	4.304	4.034	4.335	4.9557	5.472	9.9478	-0.0932432	0.192641	0.861125
c_1	region_347	intergenic	chr1	235079482	235079982	ENSG00000173726	TOMM20	49355	1.345	2.143	0.843	1.3911	0.322	1.7906	0.668055	0.715942	2.43922
c_1	region_288	genebody_PC	chr1	167082590	167083090	ENSG00000143167	GPA33	7787	2.152	1.261	1.565	1.3041	2.253	1.4922	-0.766402	-0.261277	-0.59116
c_1	region_346	genebody_nonPC	chr1	235067548	235068048	ENSG00000173726	TOMM20	61289	2.152	1.387	1.204	0.8694	1.448	2.6859	-0.630035	-0.465177	0.886776
c_1	region_769	genebody_PC	chr17	73308412	73308912	ENSG00000179604	CDC42EP4	2996	1.614	0.63	0.963	1.0433	0.966	1.1937	-1.34341	0.114405	0.302523
c_1	region_353	genebody_PC	chr18	8797192	8797692	ENSG00000168502	MTCL1	79433	0.941	0.252	0.361	1.0433	0.322	0.199	-1.85988	1.50543	-0.66768
c_1	region_82	intergenic	chr2	9136935	9137435	ENSG00000151693	ASAP2	-69830	1.345	1.009	0.723	0.9564	1.127	0.7958	-0.411139	0.398807	-0.496739
c_1	region_292	genebody_PC	chr1	169105444	169106320	ENSG00000143153	ATP1B1	-253	1.996	4.246	3.093	4.0692	6.338	4.5992	1.08518	0.394623	-0.461786
c_1	region_969	genebody_PC	chr8	22642706	22643206	ENSG00000147439	BIN3	2098	0.807	1.639	0.602	0.9564	0.161	0.9948	1.01318	0.659089	2.55484
c_1	region_803	genebody_PC	chr20	10566164	10566664	ENSG00000101384	JAG1	81864	0.807	0.504	0.361	0.1739	0.322	0.3979	-0.668568	-1.0125	0.297032
c_1	region_135	genebody_PC	chr2	102660191	102660691	ENSG00000115616	SLC9A2	40638	0.672	0.756	0.241	0.6955	0.483	0.6963	0.167573	1.49096	0.518693
c_1	region_620	genebody_nonPC	chr5	168656116	168656616	ENSG00000120137	PANK3	-76748	0.672	0.378	0.361	1.1303	0.322	0.5969	-0.813715	1.61992	0.870276
c_1	region_318	intergenic	chr1	203536901	203537440	ENSG00000188770	OPTC	40931	0.499	0.351	0.559	0.8872	1.194	0.646	-0.495667	0.657001	-0.876068
c_1	region_1419	genebody_PC	chr15	89785331	89785831	ENSG00000188095	MESP2	8999	0.807	1.261	0.482	1.1303	1.127	1.1937	0.637556	1.21268	0.0822436
c_1	region_1042	genebody_PC	chr8	143940054	143940574	ENSG00000178209	PLEC	-457	1.164	3.516	1.505	3.7619	1.238	2.1043	1.5866	1.31597	0.760562
c_1	region_509	intergenic	chr3	12480022	12480522	ENSG00000154743	TSEN2	-4399	1.21	1.261	0.361	1.2172	0.805	1.2932	0.0590829	1.72588	0.677187
c_1	region_1123	genebody_PC	chr22	24549886	24550386	ENSG00000138867	GUCD1	5203	0.807	1.261	0.723	0.5217	1.287	1.0943	0.637556	-0.463201	-0.232046
c_1	region_50	intergenic	chr7	103150201	103150701	ENSG00000161048	NAPEPLD	-641	0.269	0.252	0.241	0	0.161	0.199	-0.0906983	-4.64962	0.289507
c_1	region_356	genebody_PC	chr18	9825501	9826001	ENSG00000168454	TXNDC2	-60265	0.807	0.756	0.723	1.1303	0.966	0.5969	-0.0929917	0.637528	-0.685422
c_1	region_1264	genebody_PC	chr9	83472169	83472669	ENSG00000172159	FRMD3	-4427	0.941	0.378	0.361	0.3478	0.483	1.2932	-1.29339	-0.0522658	1.4024
c_1	region_1086	genebody_PC	chr10	103793989	103794489	ENSG00000107957	SH3PXD2A	61405	1.076	0.63	0.963	0.7825	0.322	0.5969	-0.76288	-0.296029	0.870276
c_1	region_302	genebody_PC	chr1	180170502	180171002	ENSG00000116260	QSOX1	15605	0.941	1.009	0.361	1.2172	0.805	0.8953	0.0996368	1.72588	0.151596
c_1	region_1406	genebody_PC	chr15	65832488	65832988	ENSG00000103769	RAB11A	-36968	1.21	0.883	0.241	0.3478	0.966	0.0995	-0.450149	0.511466	-3.15595
c_1	region_1353	genebody_nonPC	chr13	31045743	31046243	ENSG00000120694	HSPH1	92825	1.345	1.135	0.843	1.2172	0.644	0.8953	-0.242945	0.524753	0.469105
c_1	region_1275	genebody_PC	chr9	94608248	94608748	ENSG00000130957	FBP2	-14424	0.941	1.387	1.084	0.9564	1.287	1.6911	0.554815	-0.17892	0.391289
c_1	region_400	genebody_PC	chr11	34929834	34930334	ENSG00000110435	PDHX	13193	0.538	0.504	0.843	0.6086	0.805	0.5969	-0.0924075	-0.463539	-0.425341
c_1	region_580	intergenic	chr3	189392870	189393370	ENSG00000188001	TPRG1	177570	1.076	1.639	0.963	1.0433	0.644	0.8953	0.602567	0.114405	0.469105
c_1	region_31	genebody_nonPC	chr7	74284857	74285357	ENSG00000106665	CLIP2	-4550	0.672	0.756	0.602	1.6519	0.644	1.1937	0.167573	1.44123	0.880113
c_1	region_272	genebody_PC	chr1	156003261	156003761	ENSG00000116584	ARHGEF2	3809	0.941	1.009	1.806	1.2172	1.287	1.7906	0.0996368	-0.565394	0.473299
c_1	region_345	intergenic	chr1	235062401	235062901	ENSG00000173726	TOMM20	66436	0.807	1.387	1.204	0.6955	1.287	1.6911	0.773924	-0.78305	0.391289
c_1	region_973	genebody_PC	chr8	25187520	25188020	ENSG00000147459	DOCK5	2748	1.21	2.017	0.482	0.6955	0.322	0.6963	0.732465	0.519988	1.0891
c_1	region_1139	genebody_PC	chr22	37501646	37502146	ENSG00000100065	CARD10	2434	1.479	1.387	0.361	0.7825	3.058	2.1885	-0.0920117	1.09499	-0.480779
c_1	region_875	intergenic	chr12	31749080	31749580	ENSG00000151743	AMN1	-19959	0.403	0.63	1.084	0.3478	0.644	0.3979	0.63193	-1.61239	-0.681075
c_1	region_838	intergenic	chr20	50423087	50423587	ENSG00000196396	PTPN1	-87234	0.807	5.799	0.241	4.1732	1.448	2.089	2.82988	4.05885	0.525711
c_1	region_1224	intergenic	chr6	79630800	79631300	ENSG00000198478	SH3BGRL2	-529	1.479	1.387	1.806	1.1303	1.77	2.3875	-0.0920117	-0.671351	0.429654
c_1	region_775	intergenic	chr17	76259175	76259675	ENSG00000185262	UBALD2	-6173	1.345	0.883	0.602	0.9564	1.127	1.2932	-0.601561	0.659089	0.196826
c_1	region_199	intergenic	chr1	19925179	19925679	ENSG00000188784	PLA2G2E	-1562	1.21	1.009	0.602	1.3041	0.966	0.8953	-0.259727	1.10247	-0.108485
c_1	region_1000	genebody_PC	chr8	73562958	73563458	ENSG00000040341	STAU2	19872	0.941	0.504	0.482	0.6955	0.322	0.3979	-0.887677	0.519988	0.297032
c_1	region_336	intergenic	chr1	228783112	228783612	ENSG00000116574	RHOU	47633	0.807	1.891	0.482	0.6086	0.322	1.3927	1.21835	0.330349	2.07895
c_1	region_982	genebody_nonPC	chr8	37598353	37598853	ENSG00000183779	ZNF703	-97429	0.807	2.395	0.723	0.6086	0.483	0.8953	1.55763	-0.244806	0.876808
c_1	region_310	genebody_PC	chr1	200896643	200897143	ENSG00000163362	INAVA	1743	1.748	1.891	1.445	2.0866	1.448	1.1937	0.112823	0.527032	-0.276515
c_1	region_990	intergenic	chr8	52973725	52974225	ENSG00000288611	NPBWR1	34543	0.672	1.009	0.361	1.0433	0.483	0.3979	0.57931	1.50543	-0.273372
c_1	region_331	intergenic	chr1	226029301	226029801	ENSG00000143751	SDE2	-29958	1.345	0.126	0.482	0.9564	0.644	0.3979	-3.31661	0.973962	-0.681075
c_1	region_1261	genebody_PC	chr9	77839695	77840195	ENSG00000156052	GNAQ	190909	0.403	0	0.361	0.1739	0.322	0.0995	-5.36807	-1.0125	-1.60025
c_1	region_1232	intergenic	chr6	137247637	137248137	ENSG00000027697	IFNGR1	-28188	0.403	0.378	0.361	0.1739	0.322	0.3979	-0.0900851	-1.0125	0.297032
c_1	region_1051	intergenic	chr10	5488269	5488769	ENSG00000178372	CALML5	11301	1.21	1.639	1.204	1.2172	1.609	2.4869	0.43471	0.015602	0.625035
c_1	region_498	intergenic	chr11	128448491	128448991	ENSG00000134954	ETS1	56903	0.941	1.261	0.963	0.3478	0.322	0.9948	0.418447	-1.44329	1.59765
c_1	region_187	genebody_PC	chr1	7265669	7266169	ENSG00000171735	CAMTA1	-398616	0.403	0.252	0.723	0.6955	0.483	0.9948	-0.656575	-0.0551671	1.02725
c_1	region_350	intergenic	chr18	3051608	3052108	ENSG00000101577	LPIN2	-38464	0.403	0.756	0.361	0.7825	0.483	0.6963	0.891203	1.09499	0.518693
c_1	region_394	genebody_PC	chr11	12248259	12248759	ENSG00000133816	MICAL2	-27821	0.807	0.883	0.361	0.6955	0.805	0.8953	0.128324	0.927227	0.151596
c_1	region_469	genebody_PC	chr11	77075433	77075933	ENSG00000149260	CAPN5	8440	1.479	0.378	0.482	0.7825	0.644	1.9896	-1.94022	0.687753	1.61235
c_1	region_220	genebody_PC	chr1	32321950	32322450	ENSG00000175130	MARCKSL1	14283	1.345	0.756	1.325	0.9564	0.966	0.8953	-0.822877	-0.466147	-0.108485
c_1	region_1154	intergenic	chr22	45273469	45273974	ENSG00000100373	UPK3A	-11480	1.465	0.874	0.477	0.9469	0.637	0.4925	-0.738597	0.974446	-0.364642
c_1	region_927	genebody_PC	chr4	51909189	51909689	ENSG00000109184	DCUN1D4	17382	0.403	0.252	0.843	1.2172	0.644	0.8953	-0.656575	0.524753	0.469105
c_1	region_945	genebody_PC	chr4	105909789	105910289	ENSG00000168743	NPNT	11888	0.538	0.378	0.361	0.6086	0.322	0.0995	-0.498119	0.737588	-1.60025
c_1	region_928	genebody_PC	chr4	53644480	53644980	ENSG00000072201	LNX1	7997	1.345	1.135	0.602	0.9564	1.448	0.6963	-0.242945	0.659089	-1.04564
c_1	region_201	intergenic	chr1	20250574	20251074	ENSG00000158816	VWA5B1	-40301	0.672	0.252	0.482	0.7825	0.644	0.9948	-1.3802	0.687753	0.619546
c_1	region_493	genebody_PC	chr11	118917425	118917925	ENSG00000186174	BCL9L	-6521	1.748	4.539	0.602	0.6955	0.805	1.6911	1.37161	0.205114	1.0616
c_1	region_515	genebody_PC	chr3	24316624	24317124	ENSG00000151090	THRB	-151029	0.403	0.126	0	0.6955	0.483	0.4974	-1.60254	6.14057	0.0415359
c_1	region_1299	genebody_PC	chr9	116547263	116547763	ENSG00000148219	ASTN2	-106528	0.538	0.504	0.482	0.0869	0.644	0.7958	-0.0924075	-2.34409	0.301131
c_1	region_1296	intergenic	chr9	113381816	113382316	ENSG00000119431	HDHD3	-4830	0.941	1.765	0.241	0.7825	0.322	0.6963	0.900302	1.65872	1.0891
c_1	region_825	genebody_PC	chr20	37710843	37711343	ENSG00000132792	CTNNBL1	16781	0.807	1.135	0.241	0.9564	0.966	0.8953	0.48694	1.94493	-0.108485
c_1	region_473	genebody_PC	chr11	82997228	82997728	ENSG00000137502	RAB30	185	0.941	0.504	0.482	0.6955	0.966	0.8953	-0.887677	0.519988	-0.108485
c_1	region_521	intergenic	chr3	41101913	41102413	ENSG00000168036	CTNNB1	-92828	0.538	0.63	0.602	0.7825	0.644	0.8953	0.223896	0.372879	0.469105
c_1	region_1491	genebody_PC	chr19	46925477	46925977	ENSG00000160007	ARHGAP35	64480	0.403	1.009	0.482	0.5217	0.966	0.8953	1.30294	0.111954	-0.108485
c_1	region_905	genebody_PC	chr12	112839295	112839813	ENSG00000089169	RPH3A	47107	0.519	0.852	0.349	0.4196	0.155	0.5761	0.70442	0.25901	1.82868
c_1	region_205	genebody_PC	chr1	21927466	21928118	ENSG00000142798	HSPG2	9844	1.341	0.967	0.554	1.5335	1.728	1.2969	-0.467597	1.45244	-0.411279
c_1	region_1372	genebody_PC	chr13	110527211	110527711	ENSG00000134871	COL4A2	20743	1.748	1.891	0.843	0.7825	1.287	1.5916	0.112823	-0.106135	0.304335
c_1	region_244	genebody_PC	chr1	109763805	109764368	ENSG00000198758	EPS8L3	118	1.672	2.351	1.818	1.3126	2.858	6.1842	0.48922	-0.466889	1.11087
c_1	region_431	promoter_lncRNA	chr11	65421132	65421789	ENSG00000126391	FRMD8	34204	2.457	1.055	3.391	1.6542	4.164	5.2237	-1.2119	-1.03113	0.326401
c_1	region_1117	genebody_PC	chr22	19962926	19963525	ENSG00000093010	COMT	356	1.684	1.263	1.005	5.3704	2.284	2.9893	-0.412201	2.40623	0.38676
c_1	region_1297	intergenic	chr9	114080625	114081125	ENSG00000106927	AMBP	-2325	1.614	0.378	0.963	0.4347	0.805	1.2932	-2.06542	-1.12961	0.677187
c_1	region_491	genebody_PC	chr11	118202471	118202971	ENSG00000160593	JAML	10414	1.076	4.286	0.723	0.9564	1.609	0.9948	1.98397	0.398807	-0.688195
c_1	region_1482	genebody_PC	chr19	45008498	45008998	ENSG00000104856	RELB	7034	1.748	0.63	1.445	1.7389	1.931	2.089	-1.45779	0.265429	0.112902
c_1	region_682	genebody_PC	chr14	34051946	34052446	ENSG00000129521	EGLN3	-100865	0.269	0.63	0.482	0.8694	0.322	0.5969	1.19781	0.837861	0.870276
c_1	region_697	intergenic	chr14	77023447	77023947	ENSG00000119669	IRF2BPL	5261	1.479	0.756	0.482	1.2172	1.287	0.6963	-0.958927	1.31864	-0.876825
c_1	region_160	genebody_PC	chr2	218418749	218419249	ENSG00000127831	VIL1	-372	0.807	1.513	1.084	1.565	1.287	2.9843	0.898508	0.525739	1.20704
c_1	region_935	genebody_PC	chr4	76674940	76675440	ENSG00000138771	SHROOM3	35423	0	0.504	0.602	0.2608	0.805	0.7958	5.6837	-1.1763	-0.0163783
c_1	region_191	genebody_PC	chr1	10759554	10760054	ENSG00000130940	CASZ1	37092	1.479	1.135	1.445	1.9997	2.253	4.6755	-0.378996	0.465961	1.04997
c_1	region_227	genebody_PC	chr1	43536291	43536791	ENSG00000142949	PTPRF	5401	1.345	1.891	0.843	1.1303	0.805	1.0943	0.488466	0.418796	0.43826
c_1	region_196	intergenic	chr1	19011024	19011607	ENSG00000169991	IFFO2	-54348	0.807	1.189	1.033	0.4474	0.828	0.5972	0.553424	-1.18921	-0.464778
c_1	region_278	genebody_PC	chr1	156749631	156750131	ENSG00000143321	HDGF	1967	0.941	1.513	1.084	1.1303	1.287	1.2932	0.679399	0.0598007	0.00688003
c_1	region_548	genebody_PC	chr3	124636761	124637261	ENSG00000160145	KALRN	52079	0.538	1.009	1.084	0.6955	0.966	1.2932	0.894906	-0.632895	0.417105
c_1	region_1189	genebody_PC	chr6	36095917	36096417	ENSG00000156711	MAPK13	-34567	0.403	0.883	0.602	0.5217	0.805	0.8953	1.11252	-0.202919	0.151596
c_1	region_665	genebody_PC	chr16	81448404	81448904	ENSG00000153815	CMIP	3596	0.941	1.261	1.686	2.6083	2.253	3.7802	0.418447	0.626494	0.744037
c_1	region_1285	genebody_PC	chr9	98081452	98081952	ENSG00000095380	NANS	3131	1.614	0.756	0.963	1.0433	0.805	1.9896	-1.08414	0.114405	1.29484
c_1	region_587	genebody_nonPC	chr3	197590271	197590771	ENSG00000161267	BDH1	-16948	0.941	1.009	1.204	1.478	0.966	0.8953	0.0996368	0.293606	-0.108485
c_1	region_1243	intergenic	chr6	167421279	167421779	ENSG00000120440	TTLL2	96193	1.345	2.269	1.686	1.565	3.701	3.7802	0.750108	-0.106784	0.030466
c_1	region_480	genebody_PC	chr11	95092794	95093294	ENSG00000149218	ENDOD1	2948	0.941	0.252	0.482	0.6086	0.644	0.5969	-1.85988	0.330349	-0.107832
c_1	region_88	genebody_nonPC	chr2	20065878	20066378	ENSG00000068697	LAPTM4A	-14250	0.403	0.63	0.361	1.1303	0.805	0.7958	0.63193	1.61992	-0.0163783
c_1	region_987	genebody_PC	chr8	42543027	42543527	ENSG00000168575	SLC20A2	-1101	0.538	1.261	0.12	1.3041	0.966	0.4974	1.21372	3.33749	-0.943758
c_1	region_1291	genebody_PC	chr9	110125147	110125647	ENSG00000157654	PALM2AKAP2	-354	1.076	1.261	2.047	2.2605	1.77	2.1885	0.22694	0.142468	0.304642
c_2	region_1298	genebody_nonPC	chr9	115291617	115292117	ENSG00000041982	TNC	-173410	0.941	0.63	0.602	0.5217	0.322	0.2984	-0.571373	-0.202919	-0.10638
c_2	region_764	intergenic	chr17	65290000	65290500	ENSG00000108370	RGS9	152531	0.672	0.252	0.602	0.3478	0.483	0.3979	-1.3802	-0.774378	-0.273372
c_2	region_545	genebody_PC	chr3	122443103	122443603	ENSG00000196981	WDR5B	-27041	0.538	0.126	0.482	0.5217	0.805	0.7958	-2.01057	0.111954	-0.0163783
c_2	region_569	genebody_PC	chr3	160784792	160785292	ENSG00000163590	PPM1L	28561	0.403	0.504	0.482	0.4347	0	0.2984	0.315627	-0.145826	4.94673
c_2	region_165	intergenic	chr2	226115044	226115544	ENSG00000144460	NYAP2	532136	0.538	0.126	0.602	0.6086	0.644	0.2984	-2.01057	0.0154752	-1.08449
c_2	region_1035	genebody_nonPC	chr8	128176821	128177321	ENSG00000136997	MYC	439200	0.807	1.009	0.361	0.4347	0.483	0.3979	0.318746	0.261413	-0.273372
c_2	region_508	intergenic	chr3	12445106	12445606	ENSG00000154743	TSEN2	-39315	1.479	1.513	1.686	0.8694	1.127	1.4922	0.0325722	-0.947545	0.401845
c_2	region_1382	genebody_nonPC	chr15	39273888	39274388	ENSG00000137801	THBS1	-307191	0.134	0.504	0.723	0.2608	0.322	0.4974	1.8357	-1.43659	0.61194
c_2	region_934	intergenic	chr4	74654067	74654567	ENSG00000174808	BTC	116089	0.807	0.126	0.963	0.2608	0.644	0.6963	-2.58673	-1.84521	0.11099
c_2	region_153	genebody_PC	chr2	170714952	170715452	ENSG00000204335	SP5	-385	1.076	1.639	1.204	2.0866	1.609	4.7749	0.602567	0.788283	1.56339
c_2	region_399	genebody_nonPC	chr11	30172028	30172528	ENSG00000131808	FSHB	-58986	0.403	0.504	0.963	0.1739	0.161	0.199	0.315627	-2.40352	0.289507
c_2	region_313	intergenic	chr1	202018626	202019126	ENSG00000163435	ELF3	7982	1.614	3.152	0.723	2.0866	1.448	0.9948	0.961286	1.51617	-0.537082
c_2	region_1393	genebody_PC	chr15	42046443	42046943	ENSG00000188089	PLA2G4E	4747	0.672	0.883	0.361	0.3478	0.483	0.4974	0.388888	-0.0522658	0.0415359
c_2	region_844	genebody_nonPC	chr20	53621715	53622215	ENSG00000171940	ZNF217	-12823	0.807	3.278	0.723	1.9997	1.127	0.9948	2.0088	1.4551	-0.178324
c_2	region_1169	genebody_PC	chr6	1630861	1631361	ENSG00000054598	FOXC1	20946	0.807	0.756	0.602	0.5217	0.322	0.3979	-0.0929917	-0.202919	0.297032
c_2	region_524	genebody_PC	chr3	46948012	46948512	ENSG00000160799	CCDC12	28733	0.807	1.765	0.963	0.9564	0.966	1.2932	1.11941	-0.00981935	0.417105
c_2	region_1515	intergenic	chr19	50931836	50932336	ENSG00000167749	KLK4	-20441	0.538	0.756	0.602	0.3478	0.644	0.8953	0.483168	-0.774378	0.469105
c_2	region_809	genebody_PC	chr20	20548575	20549075	ENSG00000188559	RALGAPA2	-35975	1.076	0.504	0.361	0.3478	0.483	0.6963	-1.07918	-0.0522658	0.518693
c_2	region_262	genebody_PC	chr1	154001625	154002125	ENSG00000177954	RPS27	10863	0.807	0.504	0.482	0.6086	0	0.4974	-0.668568	0.330349	5.66505
c_2	region_1183	intergenic	chr6	34562787	34563287	ENSG00000124664	SPDEF	-6454	0.538	1.009	0.602	1.0433	0.805	1.2932	0.894906	0.783313	0.677187
c_2	region_1148	genebody_PC	chr22	40498448	40498948	ENSG00000196588	MRTFA	-6141	0.807	0.378	0.12	0.2608	0.322	0.3979	-1.07428	1.05872	0.297032
c_2	region_455	intergenic	chr11	69914596	69915096	ENSG00000131620	ANO1	-71311	1.748	3.782	0.723	1.1303	0.966	0.6963	1.10902	0.637528	-0.4666
c_2	region_939	intergenic	chr4	93842637	93843137	ENSG00000172238	ATOH1	13884	0	0.252	0.482	0.1739	0.161	0.3979	4.71149	-1.41974	1.25422
c_2	region_71	genebody_nonPC	chr7	140241885	140242385	ENSG00000006459	KDM7A	-64902	1.614	0.378	0.963	0.6086	0.483	0.6963	-2.06542	-0.653433	0.518693
c_2	region_62	intergenic	chr7	123209798	123210298	ENSG00000081800	SLC13A1	-9829	0.672	0.504	0.723	0	0	0.0995	-0.408003	-6.19574	3.45286
c_2	region_881	genebody_PC	chr12	49265393	49265893	ENSG00000167553	TUBA1C	311	1.748	1.261	3.492	1.7389	3.54	2.8849	-0.467971	-1.00173	-0.294306
c_2	region_567	genebody_PC	chr3	159787748	159788248	ENSG00000283154	IQCJ-SCHIP1	22645	0.538	0.126	0.602	1.0433	0.805	0.7958	-2.01057	0.783313	-0.0163783
c_2	region_1036	genebody_PC	chr8	133249718	133250218	ENSG00000104419	NDRG1	-947	0.672	1.387	0.843	1.478	1.77	1.6911	1.03449	0.802757	-0.0654093
c_2	region_207	intergenic	chr1	22702075	22702575	ENSG00000133216	EPHB2	-8764	1.076	0.756	0.602	0.6955	0.805	0.7958	-0.503608	0.205114	-0.0163783
c_2	region_203	genebody_PC	chr1	21632155	21632655	ENSG00000076864	RAP1GAP	-9587	1.21	0.378	0.723	1.565	1.127	1.2932	-1.65275	1.10347	0.196826
c_2	region_542	genebody_PC	chr3	112074863	112075363	ENSG00000114529	C3orf52	-11472	0.807	0.504	0.602	0.3478	0.805	0.4974	-0.668568	-0.774378	-0.683677
c_2	region_819	genebody_PC	chr20	32227615	32228115	ENSG00000101346	POFUT1	19722	1.21	1.261	1.084	1.7389	1.127	0.7958	0.0590829	0.676835	-0.496739
c_2	region_1207	intergenic	chr6	43702479	43702979	ENSG00000096080	MRPS18A	-14688	1.21	1.009	2.168	0.8694	0.966	1.9896	-0.259727	-1.30841	1.03476
c_2	region_765	intergenic	chr17	65370430	65371167	ENSG00000168646	AXIN2	188299	1.095	0.684	0.98	1.2977	1.419	1.5522	-0.671039	0.401531	0.128573
c_2	region_1023	intergenic	chr8	121348739	121349239	ENSG00000170961	HAS2	292701	0.269	1.261	0.241	1.3911	0.483	0.3979	2.18763	2.4808	-0.273372
c_2	region_369	intergenic	chr18	31261977	31262477	ENSG00000134760	DSG1	-56183	0.941	0.126	0.241	0.5217	1.287	0	-2.80584	1.08293	-7.01903
c_2	region_143	genebody_PC	chr2	127080495	127080995	ENSG00000136717	BIN1	26506	2.152	2.269	1.325	1.3041	1.609	1.8901	0.0760344	-0.0227647	0.230972
c_2	region_303	intergenic	chr1	181112906	181113406	ENSG00000162783	IER5	24206	0.672	0.883	0.723	1.3041	1.448	0.5969	0.388888	0.84219	-1.26446
c_2	region_941	intergenic	chr4	101355701	101356201	ENSG00000138814	PPP3CA	-7423	0.403	0.378	0.241	0.0869	0.483	0.3979	-0.0900851	-1.37312	-0.273372
c_2	region_321	genebody_PC	chr1	204493356	204493856	ENSG00000133056	PIK3C2B	1345	1.748	1.387	0.963	1.8258	1.287	1.3927	-0.331603	0.915897	0.113028
c_2	region_582	intergenic	chr3	193853469	193853969	ENSG00000198836	OPA1	186293	0.538	0.756	0.843	0.5217	0.483	0.6963	0.483168	-0.681933	0.518693
c_2	region_1292	genebody_PC	chr9	110207309	110207809	ENSG00000188959	C9orf152	850	1.479	2.269	1.565	1.1303	2.414	3.2828	0.614057	-0.465938	0.441925
c_2	region_1008	genebody_PC	chr8	93873838	93874338	ENSG00000164951	PDP1	-43018	0.672	1.387	0.602	1.3041	0.966	0.6963	1.03449	1.10247	-0.4666
c_2	region_1038	genebody_PC	chr8	141290128	141290628	ENSG00000022567	SLC45A4	18160	0.672	1.261	0.602	1.3911	0.805	0.6963	0.89812	1.19496	-0.206519
c_2	region_1437	promoter_lncRNA	chr19	1747709	1748209	ENSG00000205922	ONECUT3	-5797	1.479	2.143	0.963	1.478	2.897	2.1885	0.532005	0.612863	-0.403012
c_2	region_152	genebody_PC	chr2	169012090	169012590	ENSG00000073734	ABCB11	19234	0.403	1.009	0.241	0.6086	1.287	1.0943	1.30294	1.30132	-0.232046
c_2	region_1032	promoter_lncRNA	chr8	126505958	126506458	ENSG00000168672	LRATD2	51773	0.269	0.504	0.482	0.6955	0.322	0.8953	0.881503	0.519988	1.44721
c_2	region_959	genebody_PC	chr8	17781446	17781946	ENSG00000129422	MTUS1	19222	0.538	1.387	0.963	0.6955	1.77	0.5969	1.35008	-0.463794	-1.55235
c_2	region_1130	genebody_PC	chr22	29821232	29821732	ENSG00000100325	ASCC2	13318	1.479	0.883	0.241	0.7825	0.966	0.7958	-0.737612	1.65872	-0.276459
c_2	region_487	intergenic	chr11	116294508	116295008	ENSG00000137656	BUD13	478479	0.269	0.378	0.482	0.1739	0.161	0.4974	0.475792	-1.41974	1.56913
c_2	region_103	genebody_PC	chr2	38077211	38077711	ENSG00000138061	CYP1B1	-1057	0.807	2.017	1.204	1.2172	1.287	1.4922	1.31094	0.015602	0.211898
c_2	region_1167	intergenic	chr6	885159	885659	ENSG00000112685	EXOC2	-192020	0.672	0.883	0.482	0.3478	0.644	0.6963	0.388888	-0.459505	0.11099
c_2	region_1329	genebody_PC	chr9	134356985	134357485	ENSG00000186350	RXRA	-22310	0.941	1.387	0.723	0.3478	1.127	0.6963	0.554815	-1.03466	-0.686879
c_2	region_393	promoter_lncRNA	chr11	10899708	10900208	ENSG00000236287	ZBED5	-40912	1.748	0.63	1.445	0.6086	1.931	0.9948	-1.45779	-1.23394	-0.949892
c_2	region_1193	genebody_nonPC	chr6	41517975	41518475	ENSG00000137166	FOXP4	-28406	1.21	1.387	0.843	1.0433	1.287	1.1937	0.195451	0.304299	-0.107703
c_2	region_1496	genebody_PC	chr19	48614770	48615270	ENSG00000105523	FAM83E	45	1.883	3.152	3.372	2.7822	6.115	5.6702	0.740163	-0.276474	-0.108768
c_2	region_1020	genebody_nonPC	chr8	102806419	102806919	ENSG00000155096	AZIN1	51683	3.362	4.034	4.335	3.6516	5.311	7.1624	0.262178	-0.246882	0.430759
c_2	region_1327	genebody_PC	chr9	132798923	132799423	ENSG00000165698	SPACA9	-79104	0.941	1.387	0.963	0.8694	1.287	1.2932	0.554815	-0.14592	0.00688003
c_2	region_1358	intergenic	chr13	44854354	44854854	ENSG00000083635	NUFIP1	135117	0.807	0.883	0.602	0.6086	0.966	1.9896	0.128324	0.0154752	1.03476
c_2	region_389	genebody_PC	chr11	7575746	7576246	ENSG00000166387	PPFIBP2	-662	1.345	1.135	0.843	1.9997	2.092	0.9948	-0.242945	1.23636	-1.06485
c_2	region_806	genebody_PC	chr20	17682145	17682645	ENSG00000125844	RRBP1	-85	3.497	3.782	5.178	6.8685	9.334	16.4139	0.112722	0.406916	0.813685
c_2	region_866	genebody_PC	chr12	6336072	6336572	ENSG00000067182	TNFRSF1A	5910	1.748	1.639	0.963	2.2605	1.287	1.3927	-0.0923437	1.2225	0.113028
c_2	region_976	genebody_PC	chr8	28351252	28351752	ENSG00000186918	ZNF395	314	1.21	1.513	0.602	2.3475	1.127	0.9948	0.320035	1.94565	-0.178324
c_2	region_1168	intergenic	chr6	1251276	1251776	ENSG00000164379	FOXQ1	-60822	0.672	0.756	0.602	0.5217	1.609	0.3979	0.167573	-0.202919	-1.98882
c_2	region_362	promoter_lncRNA	chr18	11994628	11995128	ENSG00000141401	IMPA2	12958	1.479	1.261	1.325	1.9997	0.805	0.9948	-0.22838	0.59014	0.302036
c_2	region_706	genebody_PC	chr14	96239615	96240115	ENSG00000100739	BDKRB1	-16595	1.076	0.378	0.723	0.6955	0	0.5969	-1.4849	-0.0551671	5.92339
c_2	region_138	genebody_PC	chr2	110106109	110106609	ENSG00000144063	MALL	9713	0.672	0.883	0.482	0.5217	0.322	0.6963	0.388888	0.111954	1.0891
c_2	region_107	genebody_nonPC	chr2	43131039	43131539	ENSG00000152518	ZFP36L2	95567	2.017	2.017	1.565	2.1736	2.575	3.2828	0	0.471357	0.349151
c_2	region_883	genebody_PC	chr12	50532603	50533103	ENSG00000066084	DIP2B	27618	0.807	0.504	0.482	0.8694	0.805	0.8953	-0.668568	0.837861	0.151596
c_2	region_1013	intergenic	chr8	101027317	101027817	ENSG00000164924	YWHAZ	-73976	1.076	1.135	1.686	3.1299	1.609	2.089	0.0763235	0.888582	0.374599
c_2	region_1401	genebody_PC	chr15	60932510	60933010	ENSG00000069667	RORA	296645	0.672	0.756	0.723	0.6955	0.966	0.7958	0.167573	-0.0551671	-0.276459
c_2	region_1315	genebody_PC	chr9	128892317	128892817	ENSG00000136802	LRRC8A	9815	2.421	3.152	1.084	1.8258	1.77	3.5812	0.379287	0.746796	1.01259
c_2	region_1474	genebody_PC	chr19	40715469	40715969	ENSG00000123815	COQ8B	144	1.479	1.387	1.445	2.1736	2.092	1.5916	-0.0920117	0.585689	-0.392249
c_2	region_343	intergenic	chr1	234723098	234723598	ENSG00000168264	IRF2BP2	-112920	1.614	1.009	1.204	0.6086	0.322	0.9948	-0.672398	-0.97269	1.59765
c_2	region_748	intergenic	chr17	48504829	48505329	ENSG00000120094	HOXB1	26081	0.269	0.883	0.361	0.3478	0.483	0.3979	1.6784	-0.0522658	-0.273372
c_2	region_1513	genebody_PC	chr19	50823580	50824080	ENSG00000167748	KLK1	207	1.479	1.387	0.723	2.0866	2.253	1.7906	-0.0920117	1.51617	-0.329759
c_2	region_354	promoter_lncRNA	chr18	9102404	9102933	ENSG00000178127	NDUFV2	-291	3.178	3.098	6.715	5.6702	10.648	13.1634	-0.0366651	-0.243593	0.305691
c_2	region_1192	genebody_PC	chr6	41071652	41072152	ENSG00000124596	OARD1	188	0.941	1.765	2.408	1.3041	4.506	4.2776	0.900302	-0.879739	-0.0748752
c_2	region_994	intergenic	chr8	55847724	55848340	ENSG00000254087	LYN	-32111	0.546	0.716	0.977	0.988	1.045	0.8882	0.384885	0.0159897	-0.232134
c_2	region_1100	promoter_lncRNA	chr21	35136673	35137173	ENSG00000159216	RUNX1	-87329	0.403	0.504	0.963	0.6086	0.805	0.8953	0.315627	-0.653433	0.151596
c_2	region_372	intergenic	chr18	48455900	48456400	ENSG00000184828	ZBTB7C	-45148	0.538	1.009	0.843	0.6955	0.805	0.4974	0.894906	-0.2739	-0.683677
c_2	region_501	genebody_PC	chr11	133934646	133935146	ENSG00000080854	IGSF9B	11646	1.21	1.513	0.602	1.3041	1.127	0.6963	0.320035	1.10247	-0.686879
c_2	region_1026	genebody_PC	chr8	123911722	123912222	ENSG00000214814	FER1L6	59735	0.269	0.63	0.482	1.2172	0.483	0.3979	1.19781	1.31864	-0.273372
c_2	region_105	genebody_nonPC	chr2	38462253	38462753	ENSG00000119787	ATL2	-84968	0.538	0.756	0.602	1.1303	0.805	0.7958	0.483168	0.89781	-0.0163783
c_2	region_111	genebody_PC	chr2	43426437	43426937	ENSG00000115970	THADA	144078	0.672	0.252	0.241	0.1739	0.322	0.2984	-1.3802	-0.448766	-0.10638
c_2	region_1128	genebody_PC	chr22	28923738	28924238	ENSG00000183579	ZNRF3	6349	0.672	0.883	1.204	0.7825	0.161	0.7958	0.388888	-0.615286	2.23643
c_2	region_161	intergenic	chr2	218780886	218781386	ENSG00000135929	CYP27A1	-1261	0.538	0.756	0.482	0.6086	0.483	0.4974	0.483168	0.330349	0.0415359
c_2	region_327	promoter_lncRNA	chr1	224213445	224213945	ENSG00000143753	DEGS1	30179	0.807	1.765	0.843	0.6955	1.448	1.1937	1.11941	-0.2739	-0.276515
c_2	region_1347	genebody_nonPC	chr13	26968419	26969141	ENSG00000152484	USP12	127287	1.118	1.048	0.667	1.7461	1.337	1.0334	-0.0924274	1.37515	-0.368458
c_2	region_69	intergenic	chr7	140214069	140214569	ENSG00000006459	KDM7A	-37086	1.21	1.135	1.445	0.6086	0.966	0.7958	-0.0915335	-1.23394	-0.276459
c_2	region_757	genebody_PC	chr17	57407304	57407804	ENSG00000153944	MSI2	-79757	1.479	0.883	0.602	1.7389	0.644	0.6963	-0.737612	1.51484	0.11099
c_2	region_168	intergenic	chr2	234291881	234292381	ENSG00000188042	ARL4C	205172	0.672	0.63	1.325	1.3041	1.127	0.6963	-0.0916998	-0.0227647	-0.686879
c_2	region_1024	genebody_nonPC	chr8	121811326	121812240	ENSG00000170961	HAS2	-169886	0.662	0.69	0.527	0.5707	0.44	0.2177	0.0588937	0.112871	-0.982791
c_2	region_565	genebody_PC	chr3	159169623	159170123	ENSG00000283154	IQCJ-SCHIP1	99768	0.941	0.756	0.602	0.3478	0.805	0.3979	-0.312101	-0.774378	-0.998585
c_2	region_274	genebody_PC	chr1	156123608	156124108	ENSG00000160789	LMNA	-2552	2.017	2.774	2.408	1.3041	2.414	2.5864	0.457813	-0.879739	0.099123
c_2	region_1102	intergenic	chr21	36298147	36298647	ENSG00000159256	MORC3	-22050	1.21	1.135	1.445	0.5217	0.161	2.3875	-0.0915335	-1.45233	3.80946
c_2	region_833	genebody_PC	chr20	49675285	49675785	ENSG00000158470	B4GALT5	38593	0.941	0.883	0.482	0.6086	0.483	0.9948	-0.0907852	0.330349	1.02725
c_2	region_297	promoter_lncRNA	chr1	173867951	173868451	ENSG00000185278	ZBTB37	-131	3.362	2.9	4.937	4.3471	4.184	6.0682	-0.212585	-0.183186	0.535317
c_2	region_1364	genebody_PC	chr13	73058644	73059144	ENSG00000102554	KLF5	-361	2.959	3.404	8.309	4.9557	13.518	10.3457	0.201486	-0.744413	-0.385523
c_2	region_382	intergenic	chr11	1778428	1778928	ENSG00000117984	CTSD	-13855	0.538	1.513	0.482	1.565	1.287	1.6911	1.47467	1.67862	0.391289
c_2	region_1071	genebody_nonPC	chr10	78623790	78624290	ENSG00000108175	ZMIZ1	-445176	0.403	0.504	0.602	0.4347	0.322	0.2984	0.315627	-0.460699	-0.10638
c_2	region_411	genebody_PC	chr11	57778365	57778910	ENSG00000198561	CTNND1	-3238	0.74	1.157	1.215	0.7976	0.591	0.9126	0.637842	-0.601069	0.61834
c_2	region_859	intergenic	chr20	63537649	63538149	ENSG00000101213	PTK6	-273	2.824	5.799	4.576	5.5643	3.54	13.728	1.03545	0.281554	1.95228
c_2	region_477	genebody_PC	chr11	86069025	86069525	ENSG00000073921	PICALM	34	2.017	2.143	3.853	2.8691	5.15	7.3614	0.0870022	-0.424104	0.514568
c_2	region_1313	genebody_PC	chr9	128298682	128299182	ENSG00000175854	SWI5	22406	1.076	1.009	0.361	0.9564	0.483	1.1937	-0.0918701	1.3812	1.28782
c_2	region_1206	genebody_PC	chr6	43427291	43427791	ENSG00000124574	ABCC10	-75	1.21	1.261	1.806	0.7825	3.54	2.5864	0.0590829	-1.19628	-0.451306
c_2	region_475	genebody_PC	chr11	83156746	83157246	ENSG00000165494	PCF11	-242	2.421	1.135	9.031	2.8691	9.173	10.7436	-1.0862	-1.65086	0.227782
c_2	region_932	genebody_PC	chr4	74374487	74374987	ENSG00000124882	EREG	9342	0.672	0.378	0.482	0.6955	0	0.2984	-0.813715	0.519988	4.94673
c_2	region_1428	genebody_nonPC	chr15	100720898	100721398	ENSG00000183475	ASB7	118289	0.807	1.009	1.325	1.2172	0.644	0.5969	0.318746	-0.121469	-0.107832
c_2	region_104	genebody_PC	chr2	38096213	38096713	ENSG00000138061	CYP1B1	13689	0.538	0.883	0.843	1.3911	0.805	0.2984	0.704484	0.715942	-1.402
c_2	region_1227	genebody_PC	chr6	126182588	126183088	ENSG00000203760	CENPW	-157527	0.941	1.261	0.482	1.0433	0.644	0.6963	0.418447	1.09819	0.11099
c_2	region_171	genebody_PC	chr2	236078362	236078862	ENSG00000168505	GBX2	89647	0.807	1.009	0.482	1.2172	0.322	1.4922	0.318746	1.31864	2.17782
c_2	region_1204	genebody_PC	chr6	42890542	42891143	ENSG00000221821	C6orf226	279	2.238	2.203	2.805	1.0126	3.079	6.7864	-0.0226386	-1.46089	1.13763
c_2	region_917	genebody_PC	chr4	7972572	7973072	ENSG00000196526	AFAP1	-32646	0.403	0.883	0.602	1.565	0.644	1.2932	1.11252	1.36375	0.994696
c_2	region_887	intergenic	chr12	52884414	52884914	ENSG00000170421	KRT8	19234	0.538	0.126	0.241	0.5217	0.322	0.7958	-2.01057	1.08293	1.27924
c_2	region_841	intergenic	chr20	50729001	50729501	ENSG00000124171	PARD6B	-2579	1.21	3.53	0.602	2.3475	0.966	1.7906	1.53687	1.94565	0.883525
c_2	region_445	genebody_PC	chr11	68014622	68015122	ENSG00000006534	ALDH3B1	-346	2.286	3.404	1.204	1.3911	1.931	2.4869	0.57234	0.206792	0.363338
c_2	region_1388	genebody_PC	chr15	40768454	40768954	ENSG00000188277	C15orf62	-1526	2.286	0.63	0.482	1.1303	0.805	1.2932	-1.84298	1.21268	0.677187
c_2	region_361	genebody_PC	chr18	11980855	11981355	ENSG00000141401	IMPA2	-182	2.017	2.521	2.77	5.999	4.023	6.3666	0.320361	1.11204	0.660934
c_2	region_1305	genebody_PC	chr9	126662254	126662754	ENSG00000136944	LMX1B	48326	0.538	1.009	0.723	1.3911	1.287	1.0943	0.894906	0.934675	-0.232046
c_2	region_1052	intergenic	chr10	5545937	5546437	ENSG00000178363	CALML3	20976	1.614	0.63	0.843	1.1303	1.609	1.1937	-1.34341	0.418796	-0.427627
c_2	region_1131	intergenic	chr22	30210369	30210869	ENSG00000128342	LIF	36370	1.345	1.261	1.445	1.3041	1.287	1.8901	-0.0923288	-0.146944	0.550897
c_2	region_1453	genebody_PC	chr19	16089527	16090027	ENSG00000167460	TPM4	10025	1.076	0.756	0.843	0.5217	0.322	0.199	-0.503608	-0.681933	-0.66768
c_2	region_702	genebody_PC	chr14	95265506	95266006	ENSG00000165959	CLMN	30737	0.807	1.135	1.325	0.8694	1.287	1.4922	0.48694	-0.602248	0.211898
c_2	region_766	genebody_nonPC	chr17	72614951	72615451	ENSG00000133195	SLC39A11	234755	1.748	1.009	0.843	0.6955	0.966	0.6963	-0.786781	-0.2739	-0.4666
c_2	region_1006	intergenic	chr8	89535302	89535802	ENSG00000104312	RIPK2	-222514	0.807	0.252	0.602	0.5217	0.322	0.3979	-1.64077	-0.202919	0.297032
c_2	region_441	genebody_PC	chr11	67303203	67303703	ENSG00000172830	SSH3	-275	2.017	2.774	3.372	3.2169	4.506	7.9582	0.457813	-0.0677278	0.819208
c_2	region_1480	intergenic	chr19	44741895	44742395	ENSG00000069399	BCL3	-6813	2.152	2.269	0.843	2.1736	2.253	2.089	0.0760344	1.35609	-0.108534
c_2	region_358	genebody_PC	chr18	10525669	10526169	ENSG00000134265	NAPG	-358	1.883	2.521	2.529	1.9997	2.736	3.1833	0.419033	-0.33728	0.217716
c_2	region_1454	genebody_PC	chr19	16161129	16161629	ENSG00000141977	CIB3	12346	0.403	1.135	0.963	0.6955	0.966	0.7958	1.47113	-0.463794	-0.276459
c_2	region_1050	intergenic	chr10	5020195	5020695	ENSG00000151632	AKR1C2	-2240	0.403	0.504	0.602	0.3478	0.161	0.6963	0.315627	-0.774378	2.04628
c_2	region_1033	genebody_PC	chr8	127735756	127736256	ENSG00000136997	MYC	97	1.748	3.782	2.529	3.4777	5.15	7.7593	1.10902	0.458016	0.590414
c_2	region_1301	genebody_PC	chr9	121154664	121155164	ENSG00000119397	CNTRL	-13627	0.134	0	0.12	0.8694	0	0.6963	-3.848	2.75801	6.14221
c_2	region_53	genebody_PC	chr7	104944938	104945740	ENSG00000005483	KMT2E	3386	1.342	0.943	2.552	0.9215	2.709	2.6668	-0.504547	-1.45964	-0.0225668
c_2	region_502	intergenic	chr3	4986750	4987250	ENSG00000134107	BHLHE40	7313	1.479	2.017	3.01	1.3911	2.897	3.7802	0.445002	-1.10799	0.382743
c_2	region_397	intergenic	chr11	19072444	19072962	ENSG00000183695	MRGPRX2	-11727	1.168	1.825	1.511	1.4267	1.243	1.2483	0.639441	-0.0822613	0.00608951
c_2	region_265	genebody_nonPC	chr1	155000934	155001434	ENSG00000160685	ZBTB7B	-1696	3.362	4.413	3.131	3.2169	6.115	7.1624	0.391421	0.0389249	0.227746
c_2	region_479	genebody_PC	chr11	94543844	94544506	ENSG00000196371	FUT4	-77	3.149	1.904	4.82	2.758	5.591	7.7388	-0.722877	-0.803179	0.468288
c_2	region_876	intergenic	chr12	32896952	32897452	ENSG00000057294	PKP2	-175	1.479	1.261	1.565	1.8258	1.77	1.7906	-0.22838	0.221057	0.0166005
c_2	region_460	intergenic	chr11	71299198	71299698	ENSG00000162105	SHANK2	-46621	1.883	3.53	0.361	1.7389	0.966	1.5916	0.903075	2.23696	0.714561
c_2	region_592	genebody_PC	chr5	35130009	35130509	ENSG00000113494	PRLR	335	0.941	0.883	0.843	0.9564	0.966	0.6963	-0.0907852	0.180075	-0.4666
c_2	region_1012	genebody_PC	chr8	100951841	100952341	ENSG00000164924	YWHAZ	178	3.766	6.682	13.968	13.65	19.151	26.2622	0.825579	-0.0332005	0.455364
c_2	region_1153	genebody_PC	chr22	41832595	41833165	ENSG00000198911	SREBF2	-484	1.77	2.433	6.972	4.5759	8.046	6.3701	0.456777	-0.606435	-0.336485
c_2	region_752	genebody_PC	chr17	50661778	50662311	ENSG00000108846	ABCC3	-11837	1.136	1.064	1.017	0.734	1.661	1.9597	-0.0936131	-0.465062	0.237264
c_2	region_57	genebody_PC	chr7	108211382	108211882	ENSG00000091129	NRCAM	31858	0.807	1.513	1.325	0.6955	0.483	0.3979	0.898508	-0.920122	-0.273372
c_2	region_1516	genebody_PC	chr19	51019560	51020355	ENSG00000129451	KLK10	149	0.846	0.159	0.53	1.5311	0.911	0.8133	-2.34059	1.51293	-0.161783
c_2	region_842	intergenic	chr20	50790597	50791116	ENSG00000124243	BCAS4	-4297	2.073	5.101	0.928	4.1042	2.171	2.5876	1.29494	2.13295	0.25219
c_2	region_439	genebody_PC	chr11	66718585	66719085	ENSG00000173898	SPTBN2	287	1.076	1.135	1.204	1.3911	0.966	1.5916	0.0763235	0.206792	0.714561
c_2	region_1263	genebody_PC	chr9	83062770	83063270	ENSG00000165105	RASEF	372	2.959	3.908	3.974	4.3471	7.242	6.0682	0.40014	0.129151	-0.254735
c_2	region_1328	genebody_PC	chr9	133874061	133874561	ENSG00000160293	VAV2	118220	1.479	1.009	1.325	1.565	1.287	0.9948	-0.54719	0.238512	-0.36827
c_2	region_780	genebody_PC	chr17	78409250	78409750	ENSG00000087157	PGS1	5286	1.21	0.63	0.963	1.3911	0.644	0.9948	-0.930737	0.526048	0.619546
c_2	region_1093	genebody_PC	chr10	125151757	125152257	ENSG00000175029	CTBP2	6959	2.421	2.017	1.325	1.0433	1.287	1.6911	-0.262204	-0.341923	0.391289
c_2	region_1171	genebody_nonPC	chr6	2258988	2259488	ENSG00000112699	GMDS	-13383	0.403	0.883	0.361	0.3478	0.322	0.7958	1.11252	-0.0522658	1.27924
c_2	region_155	genebody_nonPC	chr2	172195781	172196281	ENSG00000115844	DLX2	-92881	0.403	1.261	0.843	0.5217	0.966	0.9948	1.62175	-0.681933	0.0419553
c_2	region_275	genebody_PC	chr1	156130103	156130603	ENSG00000160789	LMNA	3548	1.345	2.9	1.686	1.9127	1.77	2.5864	1.10273	0.180998	0.544635
c_2	region_1478	genebody_PC	chr19	41799425	41799925	ENSG00000170956	CEACAM3	2272	0.269	0.63	0.602	1.3041	0.644	0.3979	1.19781	1.10247	-0.681075
c_2	region_882	genebody_PC	chr12	49868914	49869482	ENSG00000186666	BCDIN3D	-25808	0.829	1.554	1.378	1.9899	1.7	1.4011	0.898498	0.52692	-0.277176
c_2	region_1172	intergenic	chr6	2810034	2810534	ENSG00000021355	SERPINB1	31829	0.403	1.513	0.361	0.6955	1.127	0.5969	1.8827	0.927227	-0.905702
c_2	region_688	genebody_PC	chr14	64942574	64943074	ENSG00000176153	GPX2	146	2.017	1.513	1.565	2.0866	1.609	2.9843	-0.41243	0.4127	0.887116
c_2	region_1220	genebody_PC	chr6	52403627	52404127	ENSG00000096093	EFHC1	-9387	0.941	1.387	0.361	0.2608	0.966	1.8901	0.554815	-0.454191	0.961122
c_2	region_1218	genebody_PC	chr6	47242417	47242917	ENSG00000146072	TNFRSF21	67488	0.269	2.017	1.325	0.6955	1.127	1.4922	2.86101	-0.920122	0.401845
c_2	region_951	genebody_PC	chr4	142474323	142474823	ENSG00000109452	INPP4B	85	1.345	0.883	0.963	1.1303	0.805	1.0943	-0.601561	0.228902	0.43826
c_2	region_1109	genebody_PC	chr21	42724097	42724623	ENSG00000160191	PDE9A	70284	0.767	0.839	0.687	1.157	1.683	0.4728	0.12785	0.743574	-1.81008
c_2	region_1203	genebody_PC	chr6	42879506	42880006	ENSG00000146223	RPL7L1	-110	1.21	2.269	2.288	0.5217	2.253	4.7749	0.90152	-2.11169	1.08025
c_2	region_141	genebody_PC	chr2	120934690	120935190	ENSG00000074047	GLI2	137369	0.538	0.504	0.361	0.6955	0.644	0.7958	-0.0924075	0.927227	0.301131
c_2	region_1146	intergenic	chr22	39292091	39292879	ENSG00000100316	RPL3	26523	1.365	1.36	0.993	1.5998	2.246	1.578	-0.00525573	0.68256	-0.506556
c_2	region_269	genebody_PC	chr1	155308470	155308970	ENSG00000160752	FDPS	-278	1.479	2.017	1.806	2.6083	2.897	5.3718	0.445002	0.527866	0.888558
c_2	region_1501	genebody_PC	chr19	48872046	48872546	ENSG00000087074	PPP1R15A	-166	2.555	2.395	5.298	2.8691	6.115	6.864	-0.0929219	-0.88255	0.16644
c_2	region_1078	intergenic	chr10	100371115	100371615	ENSG00000099194	SCD	23882	0.672	1.009	1.325	0.7825	3.38	1.0943	0.57931	-0.752357	-1.61815
c_2	region_328	genebody_PC	chr1	225428021	225428521	ENSG00000143815	LBR	17	3.093	3.278	4.937	6.2599	9.495	15.2201	0.0835466	0.341889	0.680167
c_2	region_7	intergenic	chr7	12715604	12716104	ENSG00000122644	ARL4A	27969	0.403	0.504	1.084	0.7825	0.805	4.576	0.315627	-0.46513	2.49236
c_2	region_1374	genebody_PC	chr13	110715374	110715874	ENSG00000153487	ING1	-63	3.362	3.152	3.492	2.4344	4.667	6.7645	-0.0927672	-0.518699	0.534531
c_2	region_606	genebody_PC	chr5	136053407	136053993	ENSG00000120708	TGFBI	3891	1.033	0.753	0.719	0.4451	0.687	0.9337	-0.450984	-0.679735	0.43717
c_2	region_490	genebody_PC	chr11	117224188	117224688	ENSG00000160613	PCSK7	6052	1.076	0.883	1.325	0.5217	1.609	1.0943	-0.282292	-1.32816	-0.551971
c_2	region_496	promoter_lncRNA	chr11	123062209	123062709	ENSG00000109971	HSPA8	-73	2.152	2.269	2.89	1.9127	3.54	5.1729	0.0760344	-0.592919	0.545941
c_2	region_464	promoter_lncRNA	chr11	74492977	74493477	ENSG00000175536	LIPT2	338	3.093	2.017	3.613	7.3032	5.15	11.0421	-0.614318	1.01332	1.09888
c_2	region_255	genebody_PC	chr1	151195205	151195705	ENSG00000143398	PIP5K1A	-2744	1.21	1.261	1.084	0.9564	0.644	1.1937	0.0590829	-0.17892	0.880113
c_2	region_54	promoter_lncRNA	chr7	105012457	105012957	ENSG00000005483	KMT2E	-1728	1.883	2.017	3.492	3.3038	4.667	3.5812	0.0986717	-0.0796926	-0.381117
c_2	region_1231	genebody_PC	chr6	136610233	136610733	ENSG00000135525	MAP7	-59414	0.672	1.135	0.241	0.4347	0.966	0.6963	0.747504	0.825145	-0.4666
c_2	region_488	intergenic	chr11	116693465	116693965	ENSG00000137656	BUD13	79522	0.941	1.135	0.602	1.478	0.644	1.2932	0.26783	1.28177	0.994696
c_2	region_1016	genebody_PC	chr8	101205837	101206337	ENSG00000120963	ZNF706	-105	2.286	4.286	5.9	9.6506	9.978	15.618	0.903871	0.708955	0.645865
c_2	region_1425	genebody_PC	chr15	98786026	98786526	ENSG00000140443	IGF1R	78195	0.807	1.009	0.602	0.7825	0.644	0.2984	0.318746	0.372879	-1.08449
c_2	region_1194	genebody_PC	chr6	41636734	41637234	ENSG00000112559	MDFI	-148	1.479	1.513	0.963	0.8694	1.931	3.7802	0.0325722	-0.14592	0.965474
c_2	region_639	intergenic	chr16	9660816	9661316	ENSG00000183454	GRIN2A	282398	0.807	0.252	0.843	1.3041	0.644	0.8953	-1.64077	0.623457	0.469105
c_2	region_243	promoter_lncRNA	chr1	95742774	95743274	ENSG00000122481	RWDD3	508563	1.345	1.009	1.325	0.4347	1.77	0.8953	-0.411139	-1.58594	-0.975409
c_2	region_516	genebody_PC	chr3	31981550	31982050	ENSG00000197385	ZNF860	-200	1.345	2.269	1.084	1.3041	1.609	1.8901	0.750108	0.264462	0.230972
c_2	region_759	genebody_PC	chr17	58377200	58377700	ENSG00000213246	SUPT4H1	-24107	0.672	0.63	0.723	1.3041	0.966	0.7958	-0.0916998	0.84219	-0.276459
c_2	region_1009	promoter_lncRNA	chr8	94553316	94553816	ENSG00000164944	VIRMA	153	1.345	3.026	1.806	2.2605	3.54	4.1781	1.16388	0.322246	0.238477
c_2	region_579	genebody_PC	chr3	189166996	189167496	ENSG00000188001	TPRG1	-4975	0.672	1.261	0.482	1.1303	0.483	0.9948	0.89812	1.21268	1.02725
c_2	region_756	genebody_PC	chr17	57107378	57107878	ENSG00000121057	AKAP1	1355	0.538	0.756	2.047	1.0433	0.805	0.7958	0.483168	-0.965625	-0.0163783
c_2	region_963	genebody_nonPC	chr8	19141272	19141772	ENSG00000156011	PSD3	-56542	0.807	0.126	0.963	0.6086	1.127	1.4922	-2.58673	-0.653433	0.401845
c_2	region_150	genebody_PC	chr2	159155262	159155794	ENSG00000196151	WDSUB1	131290	1.391	1.066	0.453	0.6537	0.605	1.0284	-0.380779	0.519519	0.755704
c_2	region_305	genebody_PC	chr1	183185862	183186362	ENSG00000058085	LAMC2	-376	1.345	2.143	2.288	1.565	2.575	4.377	0.668055	-0.545027	0.76307
c_2	region_1197	genebody_PC	chr6	41787357	41787857	ENSG00000214736	TOMM6	-305	1.883	2.648	3.733	2.2605	7.242	8.5551	0.489667	-0.721185	0.240091
c_2	region_494	genebody_PC	chr11	118919644	118920144	ENSG00000186174	BCL9L	5964	1.21	5.925	0.723	1.9127	0.805	3.2828	2.28237	1.39125	2.01444
c_2	region_137	intergenic	chr2	109698956	109699456	ENSG00000198142	SOWAHC	84592	0.538	1.009	0.361	0.8694	0.644	0.5969	0.894906	1.2451	-0.107832
c_2	region_1058	intergenic	chr10	13383408	13383908	ENSG00000086475	SEPHS1	-35110	0.807	1.639	0.723	0.5217	0.805	0.8953	1.01318	-0.463201	0.151596
c_2	region_1371	intergenic	chr13	105442842	105443342	ENSG00000182346	DAOA	-23203	0.807	0.126	0.12	0.0869	0.322	0.5969	-2.58673	-0.423943	0.870276
c_2	region_589	genebody_PC	chr5	1809282	1809782	ENSG00000145494	NDUFS6	7867	0.807	1.513	1.084	0.2608	1.931	0.8953	0.898508	-2.01431	-1.10033
c_2	region_396	genebody_PC	chr11	18578931	18579431	ENSG00000151116	UEVLD	587	0.538	0.63	0.482	0.4347	0.322	0.5969	0.223896	-0.145826	0.870276
c_2	region_357	genebody_PC	chr18	9914800	9915300	ENSG00000101558	VAPA	738	0.941	1.513	1.806	2.6952	1.609	1.9896	0.679399	0.574971	0.304608
c_2	region_1350	genebody_PC	chr13	27573303	27573803	ENSG00000139517	LNX2	34710	0.672	0.378	0.723	0.6955	0	0.7958	-0.813715	-0.0551671	6.33235
c_2	region_1201	genebody_PC	chr6	42217668	42218168	ENSG00000048544	MRPS10	193	2.152	1.387	2.529	1.1303	3.862	3.5812	-0.630035	-1.15485	-0.108613
c_2	region_1308	genebody_PC	chr9	127578958	127579458	ENSG00000136830	NIBAN2	31	1.748	1.891	1.686	1.9997	2.575	3.4817	0.112823	0.244844	0.433765
c_2	region_95	genebody_PC	chr2	28406630	28407130	ENSG00000075426	FOSL2	11119	2.017	1.513	1.565	1.6519	0.805	2.089	-0.41243	0.0774817	1.36483
c_2	region_1311	genebody_nonPC	chr9	128051871	128052371	ENSG00000171169	NAIF1	15449	1.21	1.009	1.084	1.565	2.253	1.8901	-0.259727	0.525739	-0.252161
c_2	region_1286	genebody_PC	chr9	98169070	98169570	ENSG00000106789	CORO2A	3814	2.421	1.639	0.723	1.6519	1.931	2.5864	-0.559958	1.18095	0.419713
c_2	region_872	genebody_PC	chr12	13559550	13560050	ENSG00000273079	GRIN2B	49121	0.403	0.378	0.482	0.5217	0.483	0.0995	-0.0900851	0.111954	-2.17066
c_2	region_541	genebody_PC	chr3	112042850	112043350	ENSG00000176040	TMPRSS7	-128	0.403	0.63	0.602	0.5217	0.322	0.6963	0.63193	-0.202919	1.0891
c_2	region_267	genebody_PC	chr1	155134886	155135386	ENSG00000169241	SLC50A1	-458	1.479	3.278	2.77	2.1736	1.931	2.8849	1.14287	-0.348376	0.576713
c_2	region_123	genebody_PC	chr2	69741848	69742348	ENSG00000196975	ANXA4	-126	2.69	2.521	4.215	6.9554	9.334	12.2358	-0.0932519	0.721255	0.390175
c_2	region_1142	intergenic	chr22	37777123	37777623	ENSG00000100106	TRIOBP	25725	0.807	0.756	0.241	0.6955	0.483	1.0943	-0.0929917	1.49096	1.16347
c_2	region_1295	genebody_PC	chr9	112169325	112169825	ENSG00000106868	SUSD1	5860	0.269	1.009	0.602	0.7825	0.483	0.5969	1.86882	0.372879	0.299871
c_2	region_1340	genebody_PC	chr9	137195480	137195980	ENSG00000176058	TPRN	4625	1.479	1.513	0.602	2.1736	0.644	2.5864	0.0325722	1.83511	1.98915
c_2	region_561	genebody_PC	chr3	150751888	150752388	ENSG00000181788	SIAH2	11281	0.538	1.261	0.602	0.6086	0.322	0.7958	1.21372	0.0154752	1.27924
c_2	region_1196	intergenic	chr6	41767138	41767638	ENSG00000137218	FRS3	11043	1.345	1.513	0.963	1.2172	0.805	1.5916	0.168623	0.334859	0.974642
c_2	region_308	genebody_PC	chr1	186082184	186082684	ENSG00000143341	HMCN1	-89203	1.345	0.378	0.602	0.4347	0.322	0.5969	-1.80416	-0.460699	0.870276
c_2	region_1107	genebody_nonPC	chr21	38912953	38913453	ENSG00000157557	ETS2	103317	1.076	1.261	1.686	1.8258	1.77	1.1937	0.22694	0.114273	-0.564401
c_2	region_1317	genebody_PC	chr9	128902223	128902723	ENSG00000175287	PHYHD1	-18743	1.21	1.765	1.686	1.6519	1.609	5.0734	0.540938	-0.0293026	1.65069
c_2	region_1362	genebody_PC	chr13	52652448	52652948	ENSG00000165416	SUGT1	-388	2.824	2.143	2.168	1.565	4.184	3.3823	-0.396491	-0.467652	-0.306063
c_2	region_784	genebody_PC	chr17	79993364	79993864	ENSG00000167291	TBC1D16	270	1.479	0.756	1.686	2.4344	1.127	2.089	-0.958927	0.527344	0.88447
c_2	region_172	genebody_PC	chr2	237502405	237502905	ENSG00000115648	MLPH	15129	1.345	0.883	0.602	0.8694	0.966	1.3927	-0.601561	0.522988	0.523253
c_2	region_661	genebody_PC	chr16	71895146	71895646	ENSG00000182149	IST1	-347	2.286	2.395	6.743	4.0863	11.104	7.1624	0.0669143	-0.721207	-0.63185
c_2	region_1025	genebody_PC	chr8	123396350	123396850	ENSG00000156802	ATAD2	97	0.538	3.53	3.01	3.6516	5.15	6.665	2.6915	0.277926	0.371397
c_2	region_485	genebody_PC	chr11	113690525	113691025	ENSG00000166682	TMPRSS5	15777	1.345	0.756	0.843	1.478	0.966	2.288	-0.822877	0.802757	1.23543
c_2	region_364	genebody_PC	chr18	12702432	12703021	ENSG00000101624	CEP76	290	1.713	1.712	3.271	2.5832	3.552	5.7424	-0.000837559	-0.339402	0.691476
c_2	region_986	genebody_PC	chr8	42492179	42492679	ENSG00000168575	SLC20A2	9052	0.538	1.135	0.482	0.1739	0	0.6963	1.0631	-1.41974	6.14221
c_2	region_1014	intergenic	chr8	101126226	101126774	ENSG00000120963	ZNF706	75431	2.086	2.991	1.648	4.9183	2.496	4.9921	0.517805	1.57165	0.997147
c_2	region_45	genebody_PC	chr7	100022572	100023072	ENSG00000106261	ZKSCAN1	-836	0.807	0.63	0.241	0.5217	0.966	0.6963	-0.352264	1.08293	-0.4666
c_2	region_474	promoter_lncRNA	chr11	83071806	83072306	ENSG00000137502	RAB30	22	1.345	1.513	5.058	2.7822	7.725	11.3405	0.168623	-0.860014	0.553283
c_2	region_114	genebody_PC	chr2	47069513	47070013	ENSG00000239605	STPG4	81782	2.152	1.009	0.963	1.6519	1.287	1.4922	-1.08521	0.772322	0.211898
c_2	region_1219	genebody_PC	chr6	47500743	47501243	ENSG00000198087	CD2AP	22954	0.941	0.756	0.241	0.0869	0.644	0.8953	-0.312101	-1.37312	0.469105
c_2	region_527	intergenic	chr3	49465704	49466204	ENSG00000173402	DAG1	-3009	1.21	1.135	1.084	1.1303	1.127	0.6963	-0.0915335	0.0598007	-0.686879
c_2	region_329	intergenic	chr1	225445998	225446498	ENSG00000143815	LBR	-17073	1.21	1.261	0.963	1.1303	1.609	0.7958	0.0590829	0.228902	-1.00661
c_2	region_360	genebody_PC	chr18	11908122	11908754	ENSG00000154889	MPPE1	151	1.596	1.696	7.05	3.7831	8.785	8.8932	0.0871458	-0.896291	0.0176404
c_2	region_458	genebody_PC	chr11	70142151	70142651	ENSG00000131620	ANO1	557	0.672	2.017	0.482	1.3911	0.483	0.6963	1.5715	1.50983	0.518693
c_2	region_497	genebody_PC	chr11	126431574	126432261	ENSG00000110080	ST3GAL4	24792	1.273	1.376	0.438	1.3288	1.523	1.2308	0.111406	1.57937	-0.305087
c_2	region_619	intergenic	chr5	168589719	168590219	ENSG00000120137	PANK3	-10351	0.269	0.252	0.482	0.4347	0.483	0.7958	-0.0906983	-0.145826	0.708834
c_2	region_1386	genebody_PC	chr15	40103146	40103646	ENSG00000104081	BMF	2940	1.345	0.756	0.602	1.0433	1.609	0.8953	-0.822877	0.783313	-0.838635
c_2	region_1005	genebody_PC	chr8	84621229	84621729	ENSG00000184672	RALYL	-84698	0.269	0.378	0	0.4347	0.322	0.8953	0.475792	5.47476	1.44721
c_2	region_481	genebody_PC	chr11	102317105	102317696	ENSG00000023445	BIRC3	-345	0.683	0.96	2.547	2.4273	2.042	5.6388	0.485129	-0.0691683	1.46091
c_2	region_59	genebody_PC	chr7	116211241	116211741	ENSG00000135269	TES	702	1.345	1.135	4.455	1.1303	5.954	3.2828	-0.242945	-1.96925	-0.856965
c_2	region_800	genebody_PC	chr20	4898153	4898653	ENSG00000089057	SLC23A2	1494	1.076	1.009	1.084	0.9564	1.931	1.1937	-0.0918701	-0.17892	-0.689324
c_2	region_1255	intergenic	chr9	38069650	38070150	ENSG00000107338	SHB	-423	1.748	2.269	1.445	1.7389	2.736	4.576	0.374466	0.265429	0.739905
c_2	region_1277	genebody_PC	chr9	95426701	95427201	ENSG00000185920	PTCH1	53784	2.286	1.891	1.325	2.7822	4.184	2.7854	-0.272364	1.06456	-0.585272
c_2	region_566	genebody_PC	chr3	159397952	159398452	ENSG00000283154	IQCJ-SCHIP1	124197	0.403	0.756	0.482	0.3478	0.322	0.199	0.891203	-0.459505	-0.66768
c_2	region_942	promoter_lncRNA	chr4	102827830	102828330	ENSG00000109332	UBE2D3	19	1.748	2.395	3.613	3.3908	4.506	3.2828	0.452102	-0.0913106	-0.455731
c_2	region_468	promoter_lncRNA	chr11	76782827	76783327	ENSG00000182704	TSKU	514	1.21	1.135	1.565	2.7822	2.897	3.9791	-0.0915335	0.82605	0.456532
c_2	region_1175	intergenic	chr6	6820669	6821169	ENSG00000112799	LY86	231949	0.941	1.387	0.963	0.5217	0.966	1.5916	0.554815	-0.871827	0.714561
c_2	region_492	intergenic	chr11	118316544	118317044	ENSG00000198851	CD3E	11645	1.883	4.16	0.723	1.9127	1.127	3.1833	1.13937	1.39125	1.48982
c_2	region_1235	genebody_PC	chr6	138817744	138818244	ENSG00000203734	ECT2L	21633	0.403	1.639	1.084	0.6086	0.161	0.9948	1.99738	-0.822534	2.55484
c_2	region_995	promoter_lncRNA	chr8	56074355	56074855	ENSG00000008988	RPS20	1	3.766	3.404	5.78	4.4341	7.403	12.5342	-0.145396	-0.381672	0.758891
c_2	region_99	genebody_PC	chr2	28633731	28634231	ENSG00000163803	PLB1	3145	0.403	0.252	0.482	1.565	0.644	0.9948	-0.656575	1.67862	0.619546
c_2	region_1140	genebody_PC	chr22	37512470	37512970	ENSG00000100065	CARD10	-229	1.345	1.009	0.482	0.9564	0.322	0.8953	-0.411139	0.973962	1.44721
c_2	region_966	genebody_PC	chr8	22227605	22228148	ENSG00000168490	PHYHIP	88	1.115	1.393	2.329	1.441	1.482	1.5572	0.31859	-0.688844	0.0709418
c_2	region_1468	intergenic	chr19	36136910	36137410	ENSG00000126247	CAPNS1	-3043	0.941	0.504	1.325	0.8694	0.966	0.3979	-0.887677	-0.602248	-1.25867
c_2	region_884	intergenic	chr12	52147278	52147791	ENSG00000167767	KRT80	44722	2.753	1.966	3.169	0.9321	2.353	2.327	-0.483653	-1.75462	-0.0159619
c_2	region_1288	intergenic	chr9	100739622	100740122	ENSG00000170681	CAVIN4	161543	0.941	1.261	1.325	0.6086	0.805	1.6911	0.418447	-1.10976	1.0616
c_2	region_402	genebody_PC	chr11	46309808	46310308	ENSG00000157613	CREB3L1	-1349	1.076	1.513	1.445	0.8694	1.287	1.4922	0.487892	-0.726428	0.211898
c_2	region_450	genebody_PC	chr11	68354446	68354946	ENSG00000162337	LRP5	41855	0.941	3.404	0.482	1.0433	1.287	0.9948	1.84395	1.09819	-0.36827
c_2	region_1137	genebody_PC	chr22	36332891	36333391	ENSG00000100345	MYH9	32220	0.672	1.261	1.325	1.3911	1.931	1.8901	0.89812	0.0697202	-0.0307248
c_2	region_1518	genebody_PC	chr19	55258877	55259377	ENSG00000105063	PPP6R1	140	3.228	3.026	7.707	3.3908	6.115	9.2515	-0.0929312	-1.18217	0.596536
c_2	region_176	genebody_PC	chr1	1109614	1110114	ENSG00000131591	C1orf159	-3487	0.538	0.252	0.723	1.0433	0.322	0.9948	-1.06461	0.523031	1.59765
c_2	region_709	intergenic	chr14	103250838	103251338	ENSG00000100664	EIF5	-83354	0.269	0.504	0.602	0.4347	0.483	0.2984	0.881503	-0.460699	-0.676785
c_2	region_1276	genebody_PC	chr9	94611977	94612477	ENSG00000130957	FBP2	-18153	0.538	0.504	0.602	0.5217	0.322	0.5969	-0.0924075	-0.202919	0.870276
c_2	region_368	genebody_PC	chr18	23141539	23142039	ENSG00000134508	CABLES1	5115	1.479	1.387	1.325	0.9564	0.805	0.4974	-0.0920117	-0.466147	-0.683677
c_2	region_933	genebody_PC	chr4	74375768	74376268	ENSG00000124882	EREG	10623	0.269	0.126	0.482	0.1739	0	0.199	-1.03666	-1.41974	4.38543
c_2	region_283	intergenic	chr1	161132748	161133248	ENSG00000158796	DEDD	-60	1.076	1.891	0.602	0.5217	0.966	1.7906	0.807734	-0.202919	0.883525
c_2	region_689	genebody_PC	chr14	65070348	65070848	ENSG00000125952	MAX	31991	0.672	1.009	1.686	1.8258	1.448	0.8953	0.57931	0.114273	-0.687523
c_2	region_279	genebody_PC	chr1	156767053	156767553	ENSG00000143294	PRCC	-482	2.017	1.261	0.843	0.9564	1.609	2.3875	-0.673382	0.180075	0.566428
c_2	region_1155	genebody_PC	chr22	45549116	45549616	ENSG00000077942	FBLN1	-27923	1.479	1.387	0.843	0.9564	1.287	0.7958	-0.0920117	0.180075	-0.686685
c_2	region_312	genebody_PC	chr1	202008088	202008588	ENSG00000163435	ELF3	143	1.479	2.395	0.843	1.478	0.966	1.1937	0.691693	0.802757	0.302523
c_2	region_1259	intergenic	chr9	76401844	76402344	ENSG00000135002	RFK	-7418	0.134	0.252	0.361	0.3478	0.161	0.3979	0.863498	-0.0522658	1.25422
c_2	region_301	promoter_lncRNA	chr1	179882379	179882901	ENSG00000143337	TOR1AIP1	82	2.061	2.898	4.614	2.5816	6.166	3.8114	0.4897	-0.835298	-0.692571
c_2	region_89	intergenic	chr2	20179638	20180138	ENSG00000115884	SDC1	44642	1.479	1.261	1.204	1.1303	2.414	2.1885	-0.22838	-0.090355	-0.14087
c_2	region_340	promoter_lncRNA	chr1	234373133	234373665	ENSG00000168275	COA6	-323	2.149	1.422	3.735	2.3697	2.874	6.2641	-0.592332	-0.654186	1.12134
c_2	region_960	promoter_lncRNA	chr8	17801245	17801745	ENSG00000129422	MTUS1	-151	1.883	3.782	3.492	3.6516	4.506	2.8849	1.00228	0.0642951	-0.641532
c_2	region_1108	intergenic	chr21	42315510	42316010	ENSG00000160180	TFF3	-101	1.076	0.63	1.204	0.8694	0.644	1.4922	-0.76288	-0.465177	1.19971
c_2	region_1503	genebody_PC	chr19	49157551	49158051	ENSG00000130529	TRPM4	-190	2.555	2.017	3.492	5.5643	5.954	7.7593	-0.339613	0.670612	0.381504
c_2	region_1082	genebody_PC	chr10	102646135	102646635	ENSG00000171206	TRIM8	1127	1.614	1.513	1.686	1.1303	1.931	2.3875	-0.0926357	-0.572723	0.304731
c_2	region_670	genebody_PC	chr16	85353773	85354273	ENSG00000131149	GSE1	184248	1.345	0.883	0.723	0.6955	0.805	1.4922	-0.601561	-0.0551671	0.882205
c_2	region_1316	genebody_PC	chr9	128899867	128900367	ENSG00000136802	LRRC8A	17365	1.076	1.135	0.723	1.478	0.966	1.3927	0.0763235	1.02149	0.523253
c_2	region_1434	genebody_PC	chr19	1208785	1209285	ENSG00000118046	STK11	1916	1.076	1.387	0.602	0.4347	1.287	1.5916	0.363308	-0.460699	0.304335
c_2	region_1344	genebody_PC	chr13	21435795	21436295	ENSG00000180776	ZDHHC20	23453	0.807	0.883	0.723	0.6086	0.966	0.6963	0.128324	-0.244806	-0.4666
c_2	region_383	intergenic	chr11	1826867	1827691	ENSG00000149043	SYT8	-1440	0.816	1.53	1.096	1.7937	1.367	1.2073	0.898717	0.705608	-0.177844
c_2	region_1469	genebody_PC	chr19	38263837	38264796	ENSG00000167642	SPINT2	-736	1.893	2.498	2.7	2.4478	5.034	4.5642	0.398262	-0.140925	-0.141049
c_2	region_921	genebody_nonPC	chr4	14856295	14856795	ENSG00000137449	CPEB2	-146186	1.21	0.756	0.723	1.1303	0.644	0.3979	-0.671465	0.637528	-0.681075
c_2	region_1002	intergenic	chr8	75407334	75407834	ENSG00000164749	HNF4G	-702	2.69	2.143	2.649	2.0866	3.862	3.0838	-0.326611	-0.342832	-0.323699
c_2	region_3	intergenic	chr7	2628071	2628571	ENSG00000136295	TTYH3	-3890	0.403	1.009	0.361	1.2172	0.966	0.6963	1.30294	1.72588	-0.4666
c_2	region_437	genebody_PC	chr11	66438578	66439078	ENSG00000174547	MRPL11	256	1.076	1.135	1.565	0.7825	0.805	0.7958	0.0763235	-0.990869	-0.0163783
c_2	region_742	genebody_PC	chr17	40026042	40026542	ENSG00000008838	MED24	-2882	1.21	0.378	0.602	0.5217	0	0.5969	-1.65275	-0.202919	5.92339
c_2	region_1254	genebody_PC	chr9	37800517	37801017	ENSG00000122741	DCAF10	-37	2.017	1.639	2.89	3.043	6.276	10.1468	-0.297755	0.0741747	0.692232
c_2	region_636	genebody_PC	chr16	3654333	3655070	ENSG00000213918	DNASE1	-358	1.004	1.711	0.49	0.9437	1.747	1.6197	0.763189	0.931607	-0.108508
c_2	region_768	genebody_PC	chr17	72716206	72716716	ENSG00000133195	SLC39A11	133500	0.264	0.494	0.472	0.7671	0.316	0.5852	0.879248	0.689067	0.868503
c_2	region_570	intergenic	chr3	161854390	161854890	ENSG00000182447	OTOL1	357582	0.403	1.261	0.963	1.0433	0.483	0.6963	1.62175	0.114405	0.518693
c_2	region_944	genebody_PC	chr4	105708393	105708893	ENSG00000138785	INTS12	246	2.017	1.009	2.529	2.6952	2.736	2.7854	-0.992192	0.0914749	0.0257231
c_2	region_1031	intergenic	chr8	126341534	126342034	ENSG00000168672	LRATD2	216197	0.672	1.891	0.482	1.3041	0.483	1.1937	1.47891	1.41734	1.28782
c_2	region_1309	intergenic	chr9	127919290	127919790	ENSG00000136840	ST6GALNAC4	-2249	0.807	2.143	0.482	1.1303	1.287	1.3927	1.39794	1.21268	0.113028
c_2	region_1132	genebody_PC	chr22	30304677	30305177	ENSG00000099992	TBC1D10A	954	1.076	0.252	0.482	0.6086	0.966	1.1937	-2.05139	0.330349	0.302523
c_2	region_916	genebody_PC	chr4	6917619	6918119	ENSG00000132405	TBC1D14	7371	0.672	1.387	0.963	0.9564	2.092	1.0943	1.03449	-0.00981935	-0.928631
c_2	region_472	genebody_PC	chr11	77820609	77821109	ENSG00000048649	RSF1	97	2.152	1.261	2.89	8.4334	5.472	12.8327	-0.766402	1.54177	1.22817
c_2	region_1420	genebody_PC	chr15	89893725	89894225	ENSG00000157823	AP3S2	256	1.614	2.9	1.806	3.3038	3.219	3.0838	0.841468	0.867722	-0.0617075
c_2	region_1089	intergenic	chr10	110414505	110415055	ENSG00000138166	DUSP5	-83402	0.856	0.917	0.547	1.3437	0.731	1.0852	0.0982023	1.28116	0.563649
c_2	region_115	genebody_nonPC	chr2	47906510	47907010	ENSG00000138081	FBXO11	-12	2.421	1.639	1.927	1.6519	3.38	3.9791	-0.559958	-0.22099	0.234778
c_2	region_1250	genebody_nonPC	chr9	33816392	33816892	ENSG00000107341	UBE2R2	-768	1.076	1.639	2.168	1.9127	2.253	6.3666	0.602567	-0.17987	1.49455
c_2	region_831	promoter_lncRNA	chr20	47357424	47357952	ENSG00000101040	ZMYND8	-535	2.675	2.746	1.368	3.2933	1.067	3.7681	0.0376538	1.26133	1.81064
c_2	region_1498	intergenic	chr19	48694414	48694914	ENSG00000176920	FUT2	-1557	0.941	0.883	1.084	0.8694	1.127	0.8953	-0.0907852	-0.315021	-0.328764
c_2	region_163	genebody_PC	chr2	223796940	223797440	ENSG00000152056	AP1S3	40544	0.538	0.126	0.241	0.6955	0.483	0.7958	-2.01057	1.49096	0.708834
c_2	region_1096	genebody_PC	chr21	32364299	32364799	ENSG00000142207	URB1	28713	0.807	0.883	0.602	0.8694	0.161	0.4974	0.128324	0.522988	1.56913
c_2	region_1110	genebody_PC	chr21	42731178	42731678	ENSG00000160191	PDE9A	77365	0.807	0.504	0.963	0.6955	1.127	0.7958	-0.668568	-0.463794	-0.496739
c_2	region_517	genebody_PC	chr3	37990443	37990948	ENSG00000136059	VILL	-343	1.998	2.247	2.861	1.5495	2.231	2.8563	0.168647	-0.88047	0.355047
c_2	region_142	genebody_nonPC	chr2	122720733	122721233	ENSG00000211460	TSN	964562	0.941	1.639	0.723	1.6519	0.805	0.6963	0.794074	1.18095	-0.206519
c_2	region_705	genebody_PC	chr14	95468763	95469263	ENSG00000176438	SYNE3	7073	0.269	0.378	0.482	1.1303	0.644	0.6963	0.475792	1.21268	0.11099
c_2	region_1294	genebody_PC	chr9	111599473	111599973	ENSG00000106853	PTGR1	-66	0.807	2.017	0.963	1.3911	2.092	2.1885	1.31094	0.526048	0.0647569
c_2	region_261	genebody_PC	chr1	153612796	153613296	ENSG00000188643	S100A16	341	1.748	3.404	1.806	4.521	4.023	8.1572	0.957528	1.31907	1.01799
c_2	region_1269	genebody_PC	chr9	89437260	89437760	ENSG00000187764	SEMA4D	-777	1.479	1.639	1.204	1.2172	1.77	2.288	0.147248	0.015602	0.368502
c_2	region_471	genebody_PC	chr11	77637561	77638061	ENSG00000074201	CLNS1A	190	0.941	1.261	3.733	4.1732	3.701	6.665	0.418447	0.160412	0.84696
c_2	region_1322	genebody_PC	chr9	129642022	129642522	ENSG00000148331	ASB6	102	3.766	2.774	1.927	2.7822	3.701	5.1729	-0.4397	0.527578	0.481952
c_2	region_871	intergenic	chr12	12881454	12881954	ENSG00000013588	GPRC5A	-10108	1.076	0.756	0.843	0.7825	0.644	1.6911	-0.503608	-0.106135	1.37911
c_2	region_1467	intergenic	chr19	36127798	36128298	ENSG00000105254	TBCB	11726	1.748	1.765	0.843	1.8258	2.575	3.8796	0.013884	1.10579	0.589458
c_2	region_1135	genebody_PC	chr22	31630422	31630922	ENSG00000241878	PISD	402	1.883	1.513	1.445	2.6083	2.736	4.4765	-0.313758	0.847611	0.708259
c_2	region_373	intergenic	chr18	49021449	49021949	ENSG00000101665	SMAD7	-70484	1.614	1.639	1.204	3.7385	1.609	2.5864	0.0220398	1.62654	0.68141
c_2	region_1083	genebody_PC	chr10	103238873	103239373	ENSG00000235376	RPEL1	-7014	0.807	0.63	0.602	0.7825	0.483	0.9948	-0.352264	0.372879	1.02725
c_2	region_1156	intergenic	chr22	45626347	45626847	ENSG00000130638	ATXN10	-45451	0.538	1.261	0.963	0.6086	1.287	1.4922	1.21372	-0.653433	0.211898
c_2	region_506	genebody_PC	chr3	10198967	10199467	ENSG00000134070	IRAK2	34048	0.672	1.135	0.361	1.2172	0.966	0.8953	0.747504	1.72588	-0.108485
c_3	region_1400	genebody_PC	chr15	60397838	60398338	ENSG00000182718	ANXA2	126	2.959	2.648	7.345	3.8255	8.368	9.7488	-0.159636	-0.939311	0.220098
c_3	region_880	genebody_PC	chr12	49131165	49131665	ENSG00000123416	TUBA1B	230	2.017	1.639	4.576	4.2602	8.046	14.4243	-0.297755	-0.102933	0.841366
c_3	region_351	genebody_PC	chr18	3261928	3262428	ENSG00000118680	MYL12B	-205	2.959	1.135	3.853	3.2169	4.667	7.7593	-1.37463	-0.259573	0.732201
c_3	region_1017	genebody_PC	chr8	101608665	101609165	ENSG00000104490	NCALD	110983	0.269	0.252	0.361	1.3911	0.322	0.8953	-0.0906983	1.91707	1.44721
c_3	region_436	genebody_PC	chr11	66371607	66372107	ENSG00000174669	SLC29A2	153	1.883	2.521	2.047	1.7389	3.058	3.7802	0.419033	-0.234094	0.304975
c_3	region_1159	genebody_nonPC	chr22	46084910	46085410	ENSG00000186951	PPARA	-65611	1.345	1.261	1.565	1.3041	1.609	2.3875	-0.0923288	-0.261277	0.566428
c_3	region_453	genebody_PC	chr11	69008730	69009230	ENSG00000172935	MRGPRF	4516	1.21	3.404	1.565	1.478	1.609	1.1937	1.48458	-0.0819773	-0.427627
c_3	region_442	genebody_PC	chr11	67507945	67508445	ENSG00000167797	CDK2AP2	146	1.883	9.329	2.408	4.3471	4.506	8.2567	2.30259	0.849554	0.872266
c_3	region_807	intergenic	chr20	17928992	17929492	ENSG00000089006	SNX5	22545	0.941	1.261	0.843	1.0433	0.966	0.9948	0.418447	0.304299	0.0419553
c_3	region_798	intergenic	chr20	3807479	3807979	ENSG00000101224	CDC25B	11048	0.403	0.504	0.843	1.1303	0.966	1.6911	0.315627	0.418796	0.801515
c_3	region_1116	genebody_PC	chr22	19432112	19432612	ENSG00000100084	HIRA	-379	3.228	2.017	5.66	4.3471	9.978	11.0421	-0.675757	-0.379981	0.146053
c_3	region_564	genebody_PC	chr3	156825992	156826492	ENSG00000197980	LEKR1	-308	2.959	3.656	4.455	3.6516	6.759	9.9478	0.30423	-0.286186	0.556884
c_3	region_1404	genebody_PC	chr15	63504051	63504551	ENSG00000140455	USP3	-460	2.017	1.891	5.178	2.6083	8.368	12.7332	-0.0925876	-0.986548	0.60505
c_3	region_964	genebody_PC	chr8	19313403	19313903	ENSG00000104611	SH2D4A	-290	1.479	3.404	1.927	1.8258	2.253	2.3875	1.19712	-0.0774151	0.0832942
c_3	region_215	genebody_PC	chr1	27490017	27490517	ENSG00000158195	WASF2	34	2.017	2.395	7.225	3.4777	11.426	10.7436	0.246691	-1.05272	-0.0887628
c_3	region_1163	intergenic	chr22	49948889	49949389	ENSG00000198355	PIM3	-11883	1.883	2.143	4.335	1.3041	4.023	3.6807	0.185674	-1.72528	-0.127959
c_3	region_1483	genebody_PC	chr19	45506306	45507044	ENSG00000125753	VASP	-273	2.916	2.05	4.895	3.4164	5.343	7.2789	-0.506285	-0.51756	0.445353
c_3	region_268	genebody_PC	chr1	155135564	155136064	ENSG00000169241	SLC50A1	220	2.017	6.682	6.503	5.3035	8.207	15.1207	1.72309	-0.29366	0.880795
c_3	region_1435	genebody_PC	chr19	1262241	1262741	ENSG00000099622	CIRBP	859	1.21	4.16	2.047	2.3475	2.736	3.7802	1.77317	0.196716	0.464942
c_3	region_1447	intergenic	chr19	13846375	13846875	ENSG00000132003	ZSWIM4	28676	1.21	2.017	2.529	1.6519	2.092	4.6755	0.732465	-0.611427	1.15644
c_3	region_751	promoter_lncRNA	chr17	50101342	50101842	ENSG00000005882	PDK2	-2982	1.479	1.513	0.723	1.565	0.966	1.9896	0.0325722	1.10347	1.03476
c_3	region_325	intergenic	chr1	209652918	209653418	ENSG00000196878	LAMB3	-493	1.345	1.639	0.843	1.1303	1.287	1.7906	0.283299	0.418796	0.473299
c_3	region_830	genebody_PC	chr20	45971694	45972194	ENSG00000198026	ZNF335	509	2.555	3.404	2.168	5.5643	3.38	8.6546	0.412504	1.35579	1.35385
c_3	region_1448	intergenic	chr19	13847630	13848130	ENSG00000187556	NANOS3	-29504	1.748	2.521	4.696	2.6952	6.276	6.3666	0.525772	-0.798766	0.0206451
c_3	region_110	genebody_PC	chr2	43226434	43226934	ENSG00000152518	ZFP36L2	172	7.532	4.539	26.131	13.9978	36.048	43.074	-0.729398	-0.900084	0.256833
c_3	region_363	intergenic	chr18	12377308	12377808	ENSG00000141385	AFG3L2	-81	3.766	3.026	1.445	6.1729	2.414	4.9739	-0.314687	2.08726	1.03989
c_3	region_1037	genebody_PC	chr8	134712570	134713075	ENSG00000066827	ZFAT	392	1.332	2.996	2.265	2.5825	3.983	2.5608	1.16346	0.188477	-0.635256
c_3	region_843	genebody_PC	chr20	51456409	51456909	ENSG00000101096	NFATC2	86310	1.076	6.808	1.445	3.6516	1.609	1.6911	2.65032	1.33146	0.071365
c_3	region_1495	genebody_PC	chr19	48551877	48552377	ENSG00000088002	SULT2B1	-295	1.345	2.395	1.084	1.3911	1.931	2.7854	0.827744	0.356947	0.526255
c_3	region_518	genebody_PC	chr3	38164761	38165729	ENSG00000172939	OXSR1	-744	3.057	2.214	3.732	2.7394	4.406	4.5731	-0.463671	-0.444693	0.0535836
c_3	region_1151	intergenic	chr22	41413562	41414062	ENSG00000167074	TEF	30627	3.362	1.765	5.058	4.9557	7.564	9.152	-0.925786	-0.0294194	0.274607
c_3	region_962	promoter_lncRNA	chr8	18083897	18084397	ENSG00000104763	ASAH1	129	2.824	3.656	4.817	2.8691	5.15	8.1572	0.371367	-0.745509	0.66247
c_3	region_96	intergenic	chr2	28437402	28437902	ENSG00000163803	PLB1	-19743	1.076	1.261	0.602	1.0433	0.644	1.2932	0.22694	0.783313	0.994696
c_3	region_463	genebody_PC	chr11	73597974	73598474	ENSG00000054965	FAM168A	124	2.69	1.387	1.806	3.4777	2.897	4.4765	-0.950627	0.941512	0.626059
c_3	region_856	genebody_PC	chr20	63520367	63520867	ENSG00000125534	PPDPF	-398	3.093	5.169	11.921	7.2162	15.127	24.2726	0.73901	-0.723406	0.681844
c_3	region_280	genebody_PC	chr1	159923601	159924101	ENSG00000158710	TAGLN2	116	1.076	2.269	5.419	1.565	4.345	7.1624	1.06938	-1.78533	0.719783
c_3	region_1047	genebody_PC	chr8	144787200	144787700	ENSG00000196378	ZNF34	104	2.017	4.665	4.094	4.7818	6.759	10.3457	1.20562	0.223537	0.61341
c_3	region_18	genebody_PC	chr7	44796330	44796852	ENSG00000196262	PPIA	-350	2.834	7.849	4.268	5.7462	5.858	9.8144	1.46642	0.42818	0.7435
c_3	region_1150	genebody_PC	chr22	40951134	40951634	ENSG00000100387	RBX1	-244	2.555	3.908	2.529	2.3475	4.345	3.7802	0.611159	-0.107003	-0.200399
c_3	region_1004	genebody_PC	chr8	81732188	81732688	ENSG00000104231	ZFAND1	157	1.345	3.53	2.89	2.3475	3.219	2.7854	1.38546	-0.298795	-0.208033
c_3	region_823	genebody_PC	chr20	37178786	37179286	ENSG00000118705	RPN2	367	2.69	3.026	2.408	4.521	2.253	6.665	0.169212	0.906015	1.56053
c_3	region_1274	promoter_lncRNA	chr9	94165822	94166379	ENSG00000158079	PTPDC1	81358	3.018	4.301	4.54	4.4486	6.645	6.6081	0.509657	-0.0292758	-0.00802158
c_3	region_730	genebody_PC	chr17	17686218	17686718	ENSG00000108557	RAI1	3723	1.479	1.387	1.325	1.565	1.127	0.6963	-0.0920117	0.238512	-0.686879
c_3	region_167	intergenic	chr2	231666357	231666857	ENSG00000187514	PTMA	-41327	3.631	3.404	7.105	4.7818	11.104	10.5447	-0.0928717	-0.570296	-0.0744926
c_3	region_75	intergenic	chr7	157289627	157290155	ENSG00000105993	DNAJB6	-45754	1.401	2.388	0.912	1.3996	1.372	1.9783	0.765114	0.612447	0.524778
c_3	region_504	genebody_nonPC	chr3	9396492	9397039	ENSG00000168137	SETD5	-1123	2.582	2.19	6.054	3.3378	4.854	5.4558	-0.236562	-0.857056	0.168289
c_3	region_6	genebody_PC	chr7	10973512	10974012	ENSG00000106443	PHF14	176	1.614	0.883	1.445	2.1736	3.862	2.8849	-0.86282	0.585689	-0.419565
c_3	region_130	genebody_PC	chr2	84905463	84905963	ENSG00000034510	TMSB10	-193	2.824	1.639	9.393	6.2599	11.587	17.6076	-0.781248	-0.584679	0.603266
c_3	region_320	promoter_lncRNA	chr1	204377948	204378448	ENSG00000143850	PLEKHA6	-283	1.614	2.395	1.565	1.2172	2.092	3.7802	0.566485	-0.359981	0.850511
c_3	region_852	genebody_PC	chr20	62646712	62647212	ENSG00000101187	SLCO4A1	4209	1.21	4.034	1.084	1.565	1.287	2.9843	1.7289	0.525739	1.20704
c_3	region_83	genebody_PC	chr2	9630906	9631406	ENSG00000134308	YWHAQ	40	2.286	2.648	4.937	5.4774	6.276	10.3457	0.211218	0.149569	0.720211
c_3	region_1490	genebody_PC	chr19	46784688	46785188	ENSG00000105281	SLC1A5	98	1.883	1.639	0.963	1.3041	0.966	2.8849	-0.199083	0.433563	1.56856
c_3	region_704	intergenic	chr14	95340232	95340732	ENSG00000165959	CLMN	-20324	1.21	1.135	1.686	1.1303	0.966	1.5916	-0.0915335	-0.572723	0.714561
c_3	region_998	genebody_PC	chr8	63038641	63039141	ENSG00000137563	GGH	160	2.959	3.278	4.094	3.7385	5.311	4.7749	0.147233	-0.130717	-0.153209
c_3	region_1464	genebody_PC	chr19	35000176	35000676	ENSG00000089351	GRAMD1A	-147	1.614	2.143	5.9	6.3468	7.081	9.0525	0.406797	0.105143	0.35392
c_3	region_178	intergenic	chr1	1158070	1158570	ENSG00000162571	TTLL10	-15810	2.555	2.521	1.565	2.0866	3.54	2.7854	-0.0192513	0.4127	-0.344764
c_3	region_306	genebody_PC	chr1	183635514	183636014	ENSG00000162704	ARPC5	168	2.959	2.395	2.89	3.3908	7.081	11.1415	-0.30394	0.229821	0.653177
c_3	region_817	genebody_PC	chr20	31664146	31664646	ENSG00000131055	COX4I2	26234	1.21	1.387	0.723	2.7822	0.644	1.4922	0.195451	1.92952	1.19971
c_3	region_1326	genebody_PC	chr9	132669790	132670290	ENSG00000125485	DDX31	193	2.017	2.017	2.408	2.2605	3.058	5.9687	0	-0.0908042	0.962533
c_3	region_128	genebody_PC	chr2	74440639	74441139	ENSG00000114993	RTKN	-8	0.807	1.513	0.843	2.3475	2.736	3.8796	0.898508	1.46664	0.50229
c_3	region_1028	promoter_lncRNA	chr8	124998131	124998631	ENSG00000104549	SQLE	-366	3.766	5.673	2.529	7.3901	5.311	10.0473	0.589794	1.54328	0.918474
c_3	region_750	intergenic	chr17	49192648	49193148	ENSG00000167083	GNGT2	16264	2.152	2.017	2.047	1.9127	2.575	3.6807	-0.0930204	-0.0974081	0.51373
c_3	region_1113	genebody_PC	chr21	46635381	46635881	ENSG00000160310	PRMT2	-214	3.9	4.286	7.707	4.521	8.69	14.1259	0.135825	-0.768211	0.700276
c_3	region_284	promoter_lncRNA	chr1	161165797	161166297	ENSG00000143224	PPOX	-259	2.152	0.756	3.733	2.5213	4.989	6.2671	-1.49695	-0.564317	0.328459
c_3	region_228	genebody_PC	chr1	43545844	43546344	ENSG00000142949	PTPRF	768	1.479	1.261	0.602	1.3041	0.805	1.5916	-0.22838	1.10247	0.974642
c_3	region_231	promoter_lncRNA	chr1	44807584	44808084	ENSG00000188396	DYNLT4	-233	0.941	1.009	2.168	1.3911	3.219	2.5864	0.0996368	-0.636444	-0.314575
c_3	region_378	genebody_PC	chr11	712778	713278	ENSG00000177106	EPS8L2	3410	1.883	1.765	0.843	3.4777	1.609	2.1885	-0.0928554	2.03166	0.441417
c_3	region_1500	genebody_PC	chr19	48810822	48811355	ENSG00000105552	BCAT2	94	1.388	1.419	4.18	2.5284	5.284	5.5058	0.0316416	-0.723031	0.059212
c_3	region_1424	promoter_lncRNA	chr15	90954583	90955083	ENSG00000166965	RCCD1	-298	2.017	3.53	2.288	2.6083	5.311	4.2776	0.804403	0.188252	-0.311527
c_3	region_1345	genebody_PC	chr13	21603604	21604104	ENSG00000165487	MICU2	566	2.286	2.648	3.853	2.9561	8.69	8.3562	0.211218	-0.381154	-0.0564429
c_3	region_1157	intergenic	chr22	45638988	45639488	ENSG00000130638	ATXN10	-32810	1.076	0.504	1.204	1.3041	0.966	1.7906	-1.07918	0.114307	0.883525
c_3	region_736	genebody_PC	chr17	28728797	28729297	ENSG00000160602	NEK8	9	2.286	1.513	1.204	1.478	2.414	2.9843	-0.592207	0.293606	0.304829
c_3	region_495	intergenic	chr11	121281525	121282025	ENSG00000109929	SC5D	-11246	0.538	0.63	0.602	0.8694	0.483	0.6963	0.223896	0.522988	0.518693
c_3	region_314	intergenic	chr1	202034495	202034995	ENSG00000163435	ELF3	23851	1.076	1.891	1.325	1.565	2.253	1.8901	0.807734	0.238512	-0.252161
c_3	region_808	genebody_PC	chr20	17968562	17969062	ENSG00000089006	SNX5	-51	1.614	1.765	1.686	3.4777	3.862	3.8796	0.128267	1.04014	0.00654285
c_3	region_862	genebody_PC	chr20	63682403	63682903	ENSG00000243509	TNFRSF6B	-14249	0.538	2.269	0.963	3.1299	1.448	5.9687	2.05615	1.69021	2.03584
c_3	region_1339	genebody_PC	chr9	137189037	137189537	ENSG00000176101	SSNA1	331	2.286	2.017	0.843	1.9127	2.253	1.7906	-0.179777	1.17252	-0.329759
c_3	region_1041	promoter_lncRNA	chr8	143829235	143829741	ENSG00000179950	PUF60	2	2.924	6.727	3.808	7.5602	4.294	8.8469	1.19924	0.987514	1.04112
c_3	region_277	genebody_PC	chr1	156500694	156501194	ENSG00000116604	MEF2D	81	4.304	6.178	8.309	5.4774	13.679	15.618	0.520447	-0.600287	0.191116
c_3	region_1452	genebody_PC	chr19	16067229	16067729	ENSG00000167460	TPM4	208	1.748	1.135	1.806	0.6086	3.701	2.089	-0.618587	-1.55369	-0.822106
c_3	region_708	intergenic	chr14	102524561	102525061	ENSG00000156381	ANKRD9	-14762	2.69	2.395	1.927	3.1299	4.989	3.5812	-0.166923	0.696895	-0.477174
c_3	region_478	promoter_lncRNA	chr11	86955440	86955940	ENSG00000174804	FZD4	-45	1.748	0.756	1.686	1.8258	1.77	4.7749	-1.19852	0.114273	1.42661
c_3	region_4	intergenic	chr7	2629698	2630642	ENSG00000136295	TTYH3	-2263	1.069	1.402	0.893	1.4736	1.108	1.3172	0.388045	0.716304	0.247466
c_3	region_1205	genebody_PC	chr6	43229263	43229763	ENSG00000112667	DNPH1	190	2.421	2.395	1.325	2.0866	2.736	4.4765	-0.015513	0.651212	0.708259
c_3	region_991	genebody_PC	chr8	54022149	54022649	ENSG00000187735	TCEA1	-1	2.69	3.026	3.733	4.6949	4.828	8.953	0.169212	0.329969	0.889571
c_3	region_1191	genebody_PC	chr6	36743822	36744322	ENSG00000124772	CPNE5	13587	1.21	1.261	0.843	1.7389	1.448	2.6859	0.0590829	1.03583	0.886776
c_3	region_28	intergenic	chr7	73522382	73522882	ENSG00000009954	BAZ1B	-89	1.614	1.387	1.445	2.8691	1.77	2.5864	-0.21722	0.984599	0.544635
c_3	region_857	genebody_PC	chr20	63520875	63521384	ENSG00000125534	PPDPF	100	1.453	3.468	3.667	3.8432	3.636	8.3061	1.24933	0.0675279	1.18959
c_3	region_711	genebody_PC	chr14	104680774	104681274	ENSG00000203485	INF2	-372	1.21	1.009	1.204	2.2605	2.092	1.7906	-0.259727	0.903242	-0.223285
c_3	region_537	genebody_PC	chr3	81761238	81761738	ENSG00000114480	GBE1	407	3.093	1.765	4.937	3.9124	8.207	5.1729	-0.805845	-0.334817	-0.664852
c_3	region_1265	genebody_PC	chr9	83538508	83539008	ENSG00000172159	FRMD3	38	0.941	1.009	0.723	2.3475	1.77	1.4922	0.0996368	1.68537	-0.2448
c_3	region_1120	genebody_PC	chr22	23225783	23226283	ENSG00000186716	BCR	-28177	0.672	0.504	0.843	0.6955	1.127	1.1937	-0.408003	-0.2739	0.0822436
c_3	region_211	genebody_PC	chr1	25247231	25247731	ENSG00000117616	RSRP1	215	3.766	3.908	10.958	3.2169	10.943	12.7332	0.0532586	-1.76508	0.218402
c_3	region_1330	genebody_PC	chr9	134407190	134407690	ENSG00000186350	RXRA	21068	2.152	2.9	1.445	1.9997	2.253	2.3875	0.428653	0.465961	0.0832942
c_3	region_1497	genebody_PC	chr19	48638023	48638523	ENSG00000105516	DBP	-644	2.69	1.765	0.843	1.3911	4.184	3.3823	-0.60514	0.715942	-0.306063
c_3	region_1351	genebody_PC	chr13	27620422	27620922	ENSG00000139517	LNX2	107	2.017	2.648	5.66	6.7815	7.403	8.5551	0.390995	0.260382	0.208413
c_3	region_384	genebody_PC	chr11	2533698	2534198	ENSG00000053918	KCNQ1	71811	1.21	1.639	0.843	1.1303	1.127	1.9896	0.43471	0.418796	0.814479
c_3	region_779	intergenic	chr17	78314047	78314547	ENSG00000184557	SOCS3	46027	1.883	3.278	3.01	3.3038	1.931	4.2776	0.796536	0.133938	1.14337
c_3	region_1363	genebody_PC	chr13	60396212	60396712	ENSG00000083544	TDRD3	-245	2.286	2.9	3.733	5.5643	9.334	10.2462	0.341897	0.574596	0.134384
c_3	region_1280	promoter_lncRNA	chr9	95875260	95876230	ENSG00000182150	ERCC6L2	-358	2.08	2.145	3.6	2.2408	4.148	5.8456	0.0441849	-0.681561	0.493927
c_3	region_249	genebody_PC	chr1	145858835	145859335	ENSG00000131788	PIAS3	210	2.152	2.521	2.529	4.2602	4.828	11.9374	0.227341	0.750043	1.30421
c_3	region_1473	intergenic	chr19	40444496	40444996	ENSG00000167565	SERTAD3	-161	1.345	1.891	0.723	3.043	2.736	4.2776	0.488466	2.05834	0.642839
c_3	region_1502	genebody_PC	chr19	49125209	49125709	ENSG00000177380	PPFIA3	-142	1.614	1.261	0.723	1.7389	1.127	2.288	-0.353588	1.25456	1.01515
c_3	region_430	intergenic	chr11	65418896	65419396	ENSG00000126391	FRMD8	31968	2.017	1.891	4.455	1.8258	6.759	9.2515	-0.0925876	-1.28225	0.452303
c_3	region_754	genebody_PC	chr17	50719281	50719794	ENSG00000108848	LUC7L3	-284	1.573	2.335	5.868	1.5253	7.529	8.0474	0.566927	-1.9368	0.0959412
c_3	region_1141	genebody_PC	chr22	37608494	37608994	ENSG00000100083	GGA1	-231	1.479	1.891	2.408	1.0433	4.506	4.6755	0.352415	-1.1989	0.0531575
c_3	region_8	genebody_PC	chr7	16645596	16646096	ENSG00000106524	ANKMY2	-23	1.614	1.639	0.963	2.4344	2.897	3.2828	0.0220398	1.32897	0.179784
c_3	region_64	genebody_PC	chr7	129054788	129055288	ENSG00000064419	TNPO3	95	1.883	1.387	3.613	1.8258	5.793	5.3718	-0.438342	-0.980776	-0.10871
c_3	region_443	intergenic	chr11	67630184	67630684	ENSG00000167799	NUDT8	-247	1.614	6.43	3.131	3.6516	3.862	5.0734	1.98751	0.22125	0.392715
c_3	region_1360	genebody_PC	chr13	52011993	52012493	ENSG00000253710	ALG11	-398	1.883	2.774	1.445	1.6519	2.253	2.3875	0.556485	0.191814	0.0832942
c_3	region_309	genebody_nonPC	chr1	192500491	192501299	ENSG00000090104	RGS1	-75282	0.25	0.156	0.522	0.4304	0.498	0.554	-0.647328	-0.272612	0.150867
c_3	region_715	genebody_PC	chr17	4967215	4967715	ENSG00000091640	SPAG7	-24	3.362	2.521	0.843	1.8258	2.414	3.6807	-0.413897	1.10579	0.606505
c_3	region_860	genebody_PC	chr20	63538628	63539128	ENSG00000101213	PTK6	-1252	1.883	2.9	1.325	1.9127	3.219	3.1833	0.620345	0.526294	-0.0160393
c_3	region_1045	genebody_PC	chr8	144500902	144501402	ENSG00000167701	GPT	-2071	3.631	5.547	2.408	6.8685	3.219	6.7645	0.609971	1.50828	1.06903
c_3	region_177	intergenic	chr1	1144247	1144747	ENSG00000131591	C1orf159	-27886	1.748	3.152	2.408	1.2172	3.058	1.7906	0.846902	-0.978444	-0.768821
c_3	region_858	genebody_PC	chr20	63535108	63535608	ENSG00000101213	PTK6	2262	2.421	2.143	1.806	4.1732	1.609	3.7802	-0.175202	1.20384	1.22717
c_3	region_91	genebody_PC	chr2	24805918	24806418	ENSG00000138092	CENPO	12456	1.076	0.756	0.361	0.7825	1.448	1.6911	-0.503608	1.09499	0.222477
c_3	region_936	genebody_PC	chr4	82890974	82891474	ENSG00000138674	SEC31A	44	3.228	3.782	10.115	3.8255	10.299	10.6441	0.227856	-1.40044	0.0475043
c_3	region_778	genebody_PC	chr17	78186833	78187333	ENSG00000167900	TK1	203	2.017	1.891	1.445	4.2602	2.575	3.1833	-0.0925876	1.55328	0.304884
c_3	region_438	genebody_PC	chr11	66677678	66678178	ENSG00000173914	RBM4B	70	2.152	1.513	2.89	2.2605	3.862	6.0682	-0.505451	-0.353043	0.650565
c_3	region_1186	genebody_PC	chr6	34888892	34889392	ENSG00000064999	ANKS1A	-363	3.228	3.404	2.529	4.2602	5.472	9.2515	0.0763601	0.750043	0.756544
c_3	region_854	genebody_nonPC	chr20	63096187	63096687	ENSG00000125533	BHLHE23	-89152	1.614	2.143	0.482	2.4344	1.77	1.9896	0.406797	2.31275	0.167834
c_3	region_773	genebody_PC	chr17	75525386	75525886	ENSG00000073350	LLGL2	306	2.421	2.648	5.178	6.3468	5.15	12.8327	0.128791	0.293122	1.31551
c_3	region_749	genebody_PC	chr17	48892317	48892817	ENSG00000159199	ATP5MC1	-448	2.017	1.639	0.723	1.7389	1.77	2.1885	-0.297755	1.25456	0.304642
c_3	region_1510	genebody_PC	chr19	49876463	49876963	ENSG00000204673	AKT1S1	-214	2.421	2.9	1.686	2.7822	2.897	3.3823	0.259469	0.719266	0.222733
c_3	region_547	promoter_lncRNA	chr3	123584951	123585451	ENSG00000206527	HACD2	102	2.421	2.648	2.649	3.9994	5.472	8.3562	0.128791	0.592503	0.60987
c_3	region_326	genebody_PC	chr1	212606652	212607152	ENSG00000162772	ATF3	-1976	1.076	2.648	2.408	0.9564	2.575	3.1833	1.29132	-1.32312	0.304884
c_3	region_539	genebody_PC	chr3	100400873	100401373	ENSG00000154174	TOMM70	216	1.21	1.765	2.047	1.6519	3.219	2.8849	0.540938	-0.307708	-0.157574
c_3	region_948	promoter_lncRNA	chr4	139177842	139178397	ENSG00000109381	ELF2	-624	1.939	2.726	4.231	2.5065	5.799	3.8537	0.489334	-0.752986	-0.588307
c_3	region_1378	genebody_PC	chr13	114314109	114314609	ENSG00000198824	CHAMP1	-379	1.345	2.774	2.529	1.7389	7.242	8.4556	1.03887	-0.537813	0.223233
c_3	region_1182	genebody_nonPC	chr6	33590146	33590646	ENSG00000030110	BAK1	-9853	1.883	0.883	1.325	0.6955	1.287	2.7854	-1.08394	-0.920122	1.10788
c_3	region_290	genebody_PC	chr1	167721651	167722151	ENSG00000197965	MPZL1	-331	2.421	4.16	3.613	4.8688	8.046	7.5603	0.778497	0.429342	-0.0897132
c_3	region_701	intergenic	chr14	90513631	90514131	ENSG00000165914	TTC7B	97145	0.941	1.135	1.084	2.3475	2.092	1.3927	0.26783	1.10765	-0.583556
c_3	region_828	promoter_lncRNA	chr20	44885355	44885855	ENSG00000166913	YWHAB	-350	3.497	4.413	5.058	6.6076	4.989	12.5342	0.334788	0.384892	1.32731
c_3	region_863	genebody_PC	chr20	63980752	63981252	ENSG00000101161	PRPF6	-380	2.555	3.152	2.89	4.2602	3.38	6.9635	0.301879	0.558251	1.0406
c_3	region_647	genebody_PC	chr16	29805208	29805708	ENSG00000103495	MAZ	-898	1.614	3.152	5.539	3.8255	7.725	12.6337	0.961286	-0.532813	0.708946
c_3	region_568	genebody_PC	chr3	160565415	160565915	ENSG00000186432	KPNA4	24	1.748	2.648	5.66	5.1296	6.598	11.8379	0.596406	-0.141693	0.842346
c_3	region_223	genebody_PC	chr1	36224144	36224644	ENSG00000054118	THRAP3	-288	2.959	2.395	5.66	3.3038	5.311	6.4661	-0.30394	-0.774862	0.283428
c_3	region_1302	genebody_PC	chr9	121720261	121720761	ENSG00000136848	DAB2IP	-16890	1.21	1.387	0.482	1.565	1.127	0.9948	0.195451	1.67862	-0.178324
c_3	region_1489	genebody_PC	chr19	46373895	46374395	ENSG00000011485	PPP5C	26787	1.345	1.261	0.723	1.3041	1.287	1.5916	-0.0923288	0.84219	0.304335
c_3	region_1511	genebody_PC	chr19	50333640	50334140	ENSG00000131398	KCNC3	-125	2.017	0.63	1.084	1.9997	2.897	4.0786	-1.6632	0.877367	0.492076
c_3	region_1536	genebody_PC	chrX	118976037	118976537	ENSG00000175556	LONRF3	-295	1.21	0.252	1.204	0.8694	2.092	0.8953	-2.21924	-0.465177	-1.21529
c_3	region_652	promoter_lncRNA	chr16	30922429	30922929	ENSG00000099364	FBXL19	-626	2.286	0.63	0.963	1.7389	1.287	1.9896	-1.84298	0.845936	0.624533
c_3	region_447	genebody_PC	chr11	68043375	68043875	ENSG00000110719	TCIRG1	7	2.286	4.791	0.602	1.565	0.644	1.8901	1.06421	1.36375	1.53871
c_3	region_529	genebody_nonPC	chr3	49905868	49906368	ENSG00000164078	MST1R	-1995	0.672	0.504	1.325	0.9564	1.127	1.1937	-0.408003	-0.466147	0.0822436
c_3	region_625	genebody_PC	chr5	176388756	176389256	ENSG00000146066	HIGD2A	5	2.69	1.387	3.131	2.4344	3.862	5.2723	-0.950627	-0.361744	0.448087
c_3	region_9	genebody_PC	chr7	16753337	16753837	ENSG00000106537	TSPAN13	-418	0.941	1.891	3.01	4.7818	5.954	4.7749	0.999241	0.666019	-0.317791
c_3	region_839	genebody_PC	chr20	50509944	50510444	ENSG00000196396	PTPN1	-377	2.421	10.716	5.419	10.7809	7.725	16.3144	2.14149	0.991057	1.07756
c_3	region_1221	genebody_PC	chr6	63573389	63573889	ENSG00000112245	PTP4A1	909	1.748	1.891	5.178	5.3904	8.368	6.864	0.112823	0.0578878	-0.285456
c_3	region_1104	intergenic	chr21	37047100	37047600	ENSG00000185808	PIGP	25711	1.076	1.009	1.084	0.6955	1.127	1.4922	-0.0918701	-0.632895	0.401845
c_3	region_1164	intergenic	chr22	49951167	49951667	ENSG00000198355	PIM3	-9605	2.017	2.648	1.686	2.3475	2.253	2.8849	0.390995	0.475122	0.355277
c_3	region_1523	promoter_lncRNA	chr19	58408292	58408792	ENSG00000171574	ZNF584	-357	3.497	2.017	3.733	3.8255	4.989	7.6598	-0.790891	0.0352196	0.617549
c_3	region_1422	genebody_PC	chr15	90191948	90192448	ENSG00000185033	SEMA4B	20	2.555	1.387	1.927	2.5213	3.38	2.089	-0.876627	0.386055	-0.691583
c_3	region_214	genebody_PC	chr1	27321902	27322402	ENSG00000186501	TMEM222	-243	2.555	1.639	1.445	1.8258	5.311	1.9896	-0.637367	0.33539	-1.41199
c_3	region_634	genebody_PC	chr16	2015310	2015810	ENSG00000183971	NPW	-4475	0.403	0.756	0.963	1.0433	1.127	1.6911	0.891203	0.114405	0.581236
c_3	region_1165	intergenic	chr22	49971280	49971780	ENSG00000198355	PIM3	10508	1.479	3.152	3.613	3.5646	3.862	4.7749	1.08649	-0.019403	0.30541
c_3	region_607	genebody_PC	chr5	138753870	138754370	ENSG00000044115	CTNNA1	209	0.672	1.513	1.927	1.565	1.77	2.1885	1.15907	-0.298472	0.304642
c_3	region_1127	promoter_lncRNA	chr22	28800399	28800899	ENSG00000100219	XBP1	125	2.824	3.656	16.979	7.651	15.932	20.5919	0.371367	-1.149	0.369945
c_3	region_543	genebody_PC	chr3	120094300	120094800	ENSG00000082701	GSK3B	147	3.093	1.891	3.613	4.6949	7.564	10.7436	-0.706905	0.376979	0.505692
c_3	region_1484	genebody_PC	chr19	45548187	45548687	ENSG00000125753	VASP	25655	1.076	1.261	0.482	1.3911	0.805	0.9948	0.22694	1.50983	0.302036
c_3	region_429	genebody_PC	chr11	65183478	65183978	ENSG00000014216	CAPN1	142	1.076	1.261	0.723	0.7825	0.483	0.9948	0.22694	0.112598	1.02725
c_3	region_1158	intergenic	chr22	45911549	45912049	ENSG00000188064	WNT7B	61166	1.614	1.765	0.723	1.9997	1.287	1.0943	0.128267	1.4551	-0.232046
c_3	region_513	intergenic	chr3	19147849	19148349	ENSG00000183960	KCNH8	-661	1.21	1.765	1.204	1.2172	2.897	2.288	0.540938	0.015602	-0.339152
c_3	region_1011	genebody_PC	chr8	98294024	98294524	ENSG00000104361	NIPAL2	211	3.228	2.521	1.565	3.4777	5.15	2.9843	-0.355395	1.14692	-0.785152
c_3	region_1517	genebody_PC	chr19	51366295	51366798	ENSG00000105379	ETFB	71	2.54	2.005	6.464	2.3335	5.919	8.603	-0.339717	-1.46599	0.538727
c_3	region_332	intergenic	chr1	226122533	226123033	ENSG00000163041	H3-3A	58556	2.421	2.017	1.445	2.7822	3.862	4.9739	-0.262204	0.940383	0.364196
c_3	region_1504	genebody_PC	chr19	49363279	49363779	ENSG00000104901	DKKL1	205	1.076	1.513	0.602	1.1303	1.127	2.288	0.487892	0.89781	1.01515
c_3	region_1492	genebody_PC	chr19	47089329	47089853	ENSG00000130749	ZC3H4	-3974	1.027	1.444	0.804	0.9955	2.15	2.0883	0.487611	0.304812	-0.0418104
c_3	region_1533	genebody_PC	chrX	114725994	114726494	ENSG00000147246	HTR2C	141908	0.134	0.126	0	0.0869	0.161	0.2984	-0.0824622	3.2765	0.850806
c_3	region_1187	genebody_PC	chr6	35259374	35259874	ENSG00000065029	ZNF76	-97	2.69	2.017	5.178	2.7822	3.701	4.0786	-0.413613	-0.893776	0.139799
c_3	region_1334	intergenic	chr9	135130353	135130870	ENSG00000130558	OLFM1	34367	1.171	0.61	0.582	0.6727	0.778	1.5393	-0.929669	0.205655	0.975349
c_3	region_1512	genebody_PC	chr19	50384017	50384517	ENSG00000062822	POLD1	-306	3.631	2.143	3.01	3.043	3.38	2.7854	-0.757986	0.015679	-0.278231
c_3	region_1493	genebody_PC	chr19	48362987	48363527	ENSG00000161558	TMEM143	687	1.494	1.868	1.672	2.0931	1.788	2.3948	0.320392	0.32234	0.419524
c_3	region_804	genebody_PC	chr20	10673838	10674338	ENSG00000101384	JAG1	161	1.748	2.017	2.168	3.8255	6.115	11.7384	0.205411	0.816411	0.939683
c_3	region_552	promoter_lncRNA	chr3	128075403	128075903	ENSG00000058262	SEC61A1	22644	1.614	2.143	0.843	1.9127	1.931	1.3927	0.406797	1.17252	-0.468594
c_3	region_300	genebody_PC	chr1	176207069	176207569	ENSG00000143207	COP1	-91	1.479	2.9	3.733	2.6952	6.92	7.1624	0.966675	-0.46846	0.0496006
c_3	region_1321	intergenic	chr9	129460269	129460769	ENSG00000148335	NTMT1	-148615	2.017	2.774	5.539	3.1299	4.667	7.3614	0.457813	-0.821509	0.656355
c_3	region_1229	genebody_PC	chr6	132512547	132513047	ENSG00000079950	STX7	569	2.017	4.16	2.89	1.6519	3.701	5.5708	1.0407	-0.803219	0.588664
c_3	region_967	genebody_PC	chr8	22383425	22383925	ENSG00000104635	SLC39A14	-9405	1.479	0.883	0.843	1.8258	1.127	1.4922	-0.737612	1.10579	0.401845
c_3	region_538	intergenic	chr3	88508699	88509199	ENSG00000283434	CSNKA2IP	170243	0.269	0.126	0.241	0.6086	0.644	0.199	-1.03666	1.30132	-1.64579
c_3	region_424	promoter_lncRNA	chr11	64245656	64246156	ENSG00000173457	PPP1R14B	160	1.883	1.891	0.963	1.3041	2.575	2.6859	0.00608412	0.433563	0.0606027
c_3	region_271	genebody_PC	chr1	155934238	155934738	ENSG00000132680	KHDC4	135	2.555	3.026	6.984	2.7822	8.207	8.6546	0.243213	-1.32472	0.0765214
c_3	region_1443	genebody_PC	chr19	10625260	10625760	ENSG00000129353	SLC44A2	-260	2.69	2.269	2.168	3.3038	4.989	4.1781	-0.244558	0.605483	-0.255344
c_3	region_1535	genebody_PC	chrX	118727088	118727588	ENSG00000131724	IL13RA1	-45	1.21	1.387	0.963	1.3911	2.414	3.0838	0.195451	0.526048	0.35199
c_3	region_731	genebody_PC	chr17	17836136	17836636	ENSG00000072310	SREBF1	850	2.152	3.908	9.874	7.4771	8.207	14.3248	0.857751	-0.400688	0.802838
c_3	region_878	genebody_PC	chr12	47900692	47901192	ENSG00000111424	VDR	4302	1.479	1.261	0.723	1.0433	1.127	1.8901	-0.22838	0.523031	0.740843
c_3	region_260	genebody_PC	chr1	151839558	151840058	ENSG00000225556	C2CD4D	262	1.748	3.278	3.492	6.9554	3.54	9.6494	0.903275	0.992027	1.44411
c_3	region_707	genebody_PC	chr14	99579969	99580469	ENSG00000205476	CCDC85C	157	1.479	1.261	0.723	2.3475	2.092	0.9948	-0.22838	1.68537	-1.06485
c_3	region_787	genebody_PC	chr17	81086954	81087454	ENSG00000175866	BAIAP2	493	0.672	1.639	0.241	3.4777	1.609	2.1885	1.27375	3.79652	0.441417
c_3	region_122	genebody_PC	chr2	68467112	68467612	ENSG00000204923	FBXO48	182	1.748	1.135	3.01	3.7385	3.701	5.5708	-0.618587	0.311765	0.588664
c_3	region_1451	genebody_PC	chr19	15788826	15789326	ENSG00000172519	OR10H5	1165	0.403	0.504	0.241	0.4347	0.161	0.8953	0.315627	0.825145	2.4044
c_3	region_931	genebody_PC	chr4	70993303	70993803	ENSG00000156136	DCK	-335	2.286	1.891	4.335	2.8691	9.656	5.7697	-0.272364	-0.593738	-0.741924
c_3	region_970	genebody_PC	chr8	22768411	22768911	ENSG00000179388	EGR3	-74931	1.883	2.017	0.482	1.9997	1.931	1.8901	0.0986717	2.03025	-0.0307248
c_3	region_126	genebody_PC	chr2	73233143	73233643	ENSG00000135617	PRADC1	96	2.555	2.017	2.047	3.2169	4.184	7.0629	-0.339613	0.649607	0.753975
c_3	region_885	genebody_PC	chr12	52191788	52192288	ENSG00000167767	KRT80	212	1.345	1.387	1.806	1.6519	0.966	2.3875	0.0440392	-0.127931	1.29658
c_3	region_380	genebody_PC	chr11	809368	809868	ENSG00000177600	RPLP2	-599	2.152	2.774	3.251	5.1296	5.15	7.6598	0.364793	0.656342	0.571818
c_3	region_1318	genebody_PC	chr9	128947390	128947890	ENSG00000175283	DOLK	213	2.69	3.908	5.298	6.7815	9.012	11.9374	0.537158	0.355562	0.405178
c_3	region_698	promoter_lncRNA	chr14	77028558	77029058	ENSG00000119669	IRF2BPL	150	2.286	3.908	7.105	4.608	9.173	12.0368	0.770995	-0.623596	0.391613
c_3	region_1457	genebody_PC	chr19	18192832	18193332	ENSG00000254858	MPV17L2	-386	2.69	3.404	3.251	1.6519	5.15	5.7697	0.338504	-0.972481	0.163624
c_3	region_733	promoter_lncRNA	chr17	21214002	21214508	ENSG00000178307	TMEM11	159	3.19	2.242	3.332	3.6942	5.407	7.569	-0.506865	0.14845	0.484513
c_3	region_646	intergenic	chr16	29765361	29765861	ENSG00000174992	ZG16	-12895	0.538	0.883	0.843	0.6086	0.966	2.089	0.704484	-0.463539	1.10475
c_3	region_1354	promoter_lncRNA	chr13	40921608	40922108	ENSG00000120690	ELF1	60617	1.21	1.891	1.204	2.3475	4.345	4.377	0.639877	0.957489	0.010562
c_3	region_526	genebody_PC	chr3	49021777	49022277	ENSG00000178057	NDUFAF3	172	2.959	3.278	5.66	2.6952	5.472	5.8692	0.147233	-1.06761	0.100918
c_3	region_1466	genebody_PC	chr19	35643324	35643824	ENSG00000105672	ETV2	-342	2.555	2.017	2.408	2.5213	4.828	5.4713	-0.339613	0.0660643	0.180107
c_3	region_822	genebody_PC	chr20	36676640	36677140	ENSG00000101079	NDRG3	24035	1.076	1.765	0.963	2.4344	1.287	1.8901	0.708795	1.32897	0.550897
c_3	region_433	genebody_PC	chr11	65858121	65858632	ENSG00000172757	CFL1	59	2.369	2.961	7.659	2.8924	7.558	9.0523	0.320593	-1.40179	0.259965
c_3	region_124	genebody_PC	chr2	69829337	69829837	ENSG00000087338	GMCL1	-323	1.479	1.765	3.492	5.5643	6.115	13.3301	0.253475	0.670612	1.12299
c_3	region_1320	genebody_PC	chr9	129178109	129178609	ENSG00000188483	IER5L	152	2.555	4.539	7.225	7.1293	8.851	12.1363	0.826591	-0.0192104	0.454975
c_3	region_874	genebody_PC	chr12	31659051	31659551	ENSG00000139160	ETFBKMT	-136	2.017	1.009	2.168	1.9997	2.092	2.4869	-0.992192	-0.116024	0.248375
c_3	region_984	promoter_lncRNA	chr8	42152608	42153108	ENSG00000070718	AP3M2	-338	1.748	2.774	2.89	4.7818	4.023	4.9739	0.663224	0.724515	0.305422
c_3	region_792	promoter_lncRNA	chr17	81514680	81515180	ENSG00000184009	ACTG1	-40	2.959	2.9	6.864	5.0427	9.656	10.2462	-0.0289579	-0.444095	0.0855054
c_3	region_1105	promoter_lncRNA	chr21	37220822	37221560	ENSG00000182670	TTC3	29488	1.276	1.025	1.142	2.0027	2.508	3.572	-0.31326	0.804991	0.508487
c_3	region_404	genebody_PC	chr11	47176717	47177217	ENSG00000149182	ARFGAP2	136	1.614	1.387	1.806	2.6083	3.058	5.2723	-0.21722	0.527866	0.783868
c_3	region_101	intergenic	chr2	36966555	36967055	ENSG00000115808	STRN	-19	3.362	3.152	3.492	4.1732	6.276	7.1624	-0.0927672	0.256428	0.190314
c_3	region_1427	genebody_PC	chr15	99565684	99566184	ENSG00000068305	MEF2A	-16	2.286	2.143	4.576	3.1299	7.564	8.7541	-0.0927743	-0.546518	0.210551
c_3	region_1341	intergenic	chr9	137445212	137445712	ENSG00000188833	ENTPD8	-3763	1.479	1.891	1.204	1.6519	1.287	1.3927	0.352415	0.453065	0.113028
c_3	region_1426	genebody_PC	chr15	99251055	99251555	ENSG00000103852	TTC23	162	1.614	3.026	4.696	3.9124	4.667	5.5708	0.90262	-0.262765	0.254889
c_3	region_988	promoter_lncRNA	chr8	51898896	51899478	ENSG00000168300	PCMTD1	140	2.08	4.874	6.311	8.515	8.848	14.614	1.22456	0.431547	0.723285
c_3	region_1240	intergenic	chr6	158644784	158645284	ENSG00000146425	DYNLT1	-41	2.152	0.883	2.288	2.3475	1.609	3.6807	-1.27563	0.036879	1.18879
c_3	region_1481	genebody_nonPC	chr19	44764902	44765402	ENSG00000142273	CBLC	-12967	0.807	0.883	0.602	1.478	1.448	1.4922	0.128324	1.28177	0.0430862
c_3	region_446	promoter_lncRNA	chr11	68038667	68039167	ENSG00000110719	TCIRG1	-358	2.69	7.817	4.817	5.0427	7.403	13.3301	1.5355	0.0659277	0.84764
c_3	region_1346	promoter_lncRNA	chr13	26222061	26222561	ENSG00000127870	RNF6	-219	1.883	2.269	2.89	2.3475	3.701	4.6755	0.267727	-0.298795	0.336395
c_3	region_1508	genebody_PC	chr19	49818028	49818528	ENSG00000104973	MED25	-261	2.286	1.513	3.733	3.6516	4.184	5.0734	-0.592207	-0.0317209	0.277467
c_3	region_1477	genebody_PC	chr19	41706866	41707366	ENSG00000105388	CEACAM5	-1719	2.017	1.135	1.204	2.1736	1.609	1.0943	-0.823998	0.84694	-0.551971
c_3	region_1519	genebody_PC	chr19	55327505	55328005	ENSG00000180061	TMEM150B	-2164	0.403	0.63	0.723	0.6955	0.805	1.1937	0.63193	-0.0551671	0.562604
c_3	region_725	promoter_lncRNA	chr17	16653467	16653967	ENSG00000197566	ZNF624	371	3.631	1.639	2.168	3.043	3.38	5.3718	-1.14274	0.487224	0.666804
c_3	region_1069	genebody_PC	chr10	75210523	75211023	ENSG00000165637	VDAC2	-122	3.093	2.521	5.539	6.5207	5.15	5.7697	-0.293956	0.23501	0.163624
c_3	region_1366	promoter_lncRNA	chr13	91347401	91347904	ENSG00000179399	GPC5	-51220	2.808	2.882	3.95	1.9013	6.239	9.7896	0.0373959	-1.05095	0.649098
c_3	region_1449	genebody_PC	chr19	13861649	13862149	ENSG00000187556	NANOS3	-15485	1.479	1.009	1.686	2.5213	2.414	1.6911	-0.54719	0.577742	-0.510922
c_3	region_662	genebody_PC	chr16	74738117	74738617	ENSG00000103089	FA2H	3152	1.345	0.883	1.806	1.8258	1.448	2.5864	-0.601561	0.0156447	0.832522
c_3	region_1152	genebody_PC	chr22	41800323	41800823	ENSG00000100147	CCDC134	-356	1.614	2.648	6.262	2.3475	7.242	12.7332	0.710789	-1.41167	0.813277
c_3	region_950	genebody_PC	chr4	139301127	139301637	ENSG00000109390	NDUFC1	77	1.582	1.854	1.889	1.3638	4.891	4.6813	0.227562	-0.467068	-0.0630884
c_3	region_1520	genebody_PC	chr19	55333826	55334326	ENSG00000133247	KMT5C	-6050	1.076	0.756	0.482	0.6086	0.805	0.8953	-0.503608	0.330349	0.151596
c_3	region_49	genebody_PC	chr7	103074796	103075296	ENSG00000161040	FBXL13	37	2.69	1.765	3.613	3.4777	5.472	4.8744	-0.60514	-0.0549089	-0.166521
c_3	region_718	genebody_PC	chr17	7351706	7352206	ENSG00000213859	KCTD11	-183	2.555	4.286	3.733	3.9124	5.793	9.3509	0.744035	0.0675416	0.689848
c_3	region_1461	genebody_PC	chr19	19663555	19664273	ENSG00000105726	ATP13A1	121	1.78	1.844	1.677	1.998	3.25	4.5721	0.0506817	0.251299	0.491137
c_3	region_212	genebody_PC	chr1	25549572	25550072	ENSG00000157978	LDLRAP1	5966	1.883	0.756	0.843	1.3041	1.77	2.4869	-1.30526	0.623457	0.488261
c_3	region_253	genebody_PC	chr1	149927590	149928090	ENSG00000143368	SF3B4	1	2.017	3.152	7.827	4.608	7.081	12.0368	0.641491	-0.763033	0.764589
c_3	region_1040	genebody_PC	chr8	143269750	143270250	ENSG00000250571	GLI4	284	0.807	2.648	0.723	3.043	0.966	1.8901	1.70193	2.05834	0.961122
c_3	region_1439	genebody_PC	chr19	2236574	2237074	ENSG00000104886	PLEKHJ1	-245	2.421	2.648	3.613	1.9997	4.345	6.4661	0.128791	-0.850205	0.572453
c_3	region_929	genebody_PC	chr4	55853329	55853829	ENSG00000090989	EXOC1	-319	1.076	1.009	2.047	2.2605	2.253	2.9843	-0.0918701	0.142468	0.403982
c_3	region_257	genebody_PC	chr1	151511197	151511697	ENSG00000143375	CGN	-190	1.748	3.026	3.251	8.2596	2.736	12.2358	0.788237	1.3425	2.15688
c_3	region_129	genebody_PC	chr2	74507496	74507996	ENSG00000115289	PCGF1	199	2.69	1.261	1.204	2.1736	3.38	3.4817	-1.087	0.84694	0.0426443
c_3	region_1	intergenic	chr7	539652	540152	ENSG00000197461	PDGFA	-19356	0.941	0.883	1.565	1.565	1.448	2.8849	-0.0907852	0	0.989523
c_3	region_67	genebody_PC	chr7	135509979	135510479	ENSG00000080802	CNOT4	97	1.479	2.395	1.565	1.9997	3.058	3.2828	0.691693	0.351628	0.102016
c_3	region_813	promoter_lncRNA	chr20	25696666	25697166	ENSG00000130684	ZNF337	187	1.076	1.387	1.806	2.7822	4.023	6.2671	0.363308	0.620638	0.638245
c_3	region_747	genebody_PC	chr17	47970732	47971265	ENSG00000108465	CDK5RAP3	198	3.028	1.892	2.485	3.2624	3.321	6.719	-0.675605	0.391309	1.01444
c_3	region_667	genebody_PC	chr16	84504457	84505050	ENSG00000140950	MEAK7	164	2.608	1.595	1.828	4.1785	3.392	7.5489	-0.705892	1.1883	1.15179
c_3	region_206	promoter_lncRNA	chr1	22052394	22052894	ENSG00000070831	CDC42	-233	3.9	3.908	8.429	2.8691	11.104	15.618	0.00294879	-1.55145	0.491755
c_3	region_1376	genebody_PC	chr13	113490626	113491126	ENSG00000150401	DCUN1D2	65	2.421	3.782	4.094	5.2166	9.334	14.1259	0.641409	0.348842	0.597252
c_3	region_1092	genebody_PC	chr10	125123590	125124090	ENSG00000175029	CTBP2	35126	1.883	0.756	1.686	0.5217	1.931	1.8901	-1.30526	-1.67345	-0.0307248
c_3	region_70	intergenic	chr7	140238742	140239242	ENSG00000006459	KDM7A	-61759	0.941	1.387	1.686	1.565	1.287	1.9896	0.554815	-0.106784	0.624533
c_3	region_693	genebody_PC	chr14	69766828	69767328	ENSG00000100650	SRSF5	-265	1.21	3.026	7.105	4.7818	8.046	15.1207	1.31529	-0.570296	0.909343
c_3	region_386	genebody_PC	chr11	6474028	6474586	ENSG00000110171	TRIM3	-44	1.446	1.13	1.619	1.1686	3.028	2.6741	-0.352977	-0.466912	-0.178683
c_3	region_1126	promoter_lncRNA	chr22	27919115	27919615	ENSG00000180957	PITPNB	84	2.286	3.908	6.382	4.4341	5.793	9.6494	0.770995	-0.524376	0.735135
c_3	region_1138	genebody_PC	chr22	37018753	37019253	ENSG00000128311	TST	694	1.748	1.765	0.963	1.3911	2.253	2.089	0.013884	0.526048	-0.108534
c_3	region_836	genebody_PC	chr20	50146835	50147344	ENSG00000124208	PEDS1-UBE2V1	6802	0.528	5.697	1.065	2.8184	0.79	2.1498	3.40705	1.39565	1.43283
c_3	region_335	genebody_PC	chr1	228109136	228109636	ENSG00000162910	MRPL55	-81	4.169	4.413	7.105	6.4338	9.012	14.6233	0.0818675	-0.142952	0.697736
c_3	region_1471	genebody_PC	chr19	39445284	39445784	ENSG00000196235	SUPT5H	-262	1.479	2.521	6.141	3.4777	9.334	11.241	0.765364	-0.818545	0.267941
c_3	region_1304	promoter_lncRNA	chr9	124868828	124869328	ENSG00000136950	ARPC5L	-377	1.883	4.539	6.623	5.3035	9.978	13.3301	1.26488	-0.319999	0.417502
c_3	region_1174	promoter_lncRNA	chr6	4018499	4018999	ENSG00000112739	PRPF4B	-2801	1.748	4.034	4.335	1.6519	6.598	8.7541	1.20185	-1.38652	0.407392
c_3	region_388	genebody_PC	chr11	6612065	6612565	ENSG00000166337	TAF10	124	2.152	2.9	7.707	4.9557	11.104	12.6337	0.428653	-0.636043	0.186041
c_3	region_717	genebody_PC	chr17	7220203	7220916	ENSG00000072778	ACADVL	255	1.603	2.652	1.773	2.1949	2.708	2.9299	0.722764	0.306407	0.113222
c_3	region_1015	intergenic	chr8	101147814	101148314	ENSG00000120963	ZNF706	53843	0.807	0.883	1.204	1.565	0.483	0.7958	0.128324	0.375583	0.708834
c_3	region_644	genebody_PC	chr16	23557185	23557685	ENSG00000103356	EARS2	159	1.614	1.513	1.445	1.6519	1.609	2.5864	-0.0926357	0.191814	0.68141
c_3	region_1236	genebody_PC	chr6	138988041	138988541	ENSG00000135597	REPS1	-160	2.421	2.9	3.733	1.9997	4.989	4.7749	0.259469	-0.897215	-0.0631508
c_3	region_732	genebody_PC	chr17	20155644	20156144	ENSG00000128487	SPECC1	-345	2.017	2.395	3.131	3.9124	2.092	6.1676	0.246691	0.320513	1.55528
c_3	region_1097	genebody_PC	chr21	33541924	33542424	ENSG00000159131	GART	190	2.286	1.639	3.251	1.478	3.862	3.3823	-0.477531	-1.13194	-0.190815
c_3	region_1505	genebody_PC	chr19	49487250	49487750	ENSG00000142541	RPL13A	-260	2.286	4.286	6.623	3.2169	9.012	11.6389	0.903871	-1.03951	0.368675
c_3	region_140	promoter_lncRNA	chr2	113889662	113890162	ENSG00000115091	ACTR3	-401	1.345	2.269	4.455	3.043	6.437	6.7645	0.750108	-0.548433	0.0714865
c_3	region_15	genebody_PC	chr7	42911902	42912402	ENSG00000136197	C7orf25	8	2.152	3.026	1.325	4.8688	3.058	4.2776	0.489805	1.86969	0.482872
c_3	region_1241	promoter_lncRNA	chr6	158869645	158870145	ENSG00000092820	EZR	-50277	2.421	1.639	3.372	3.6516	6.276	7.7593	-0.559958	0.114598	0.305642
c_3	region_983	promoter_lncRNA	chr8	38382231	38382731	ENSG00000147548	NSD3	-4	3.093	8.951	8.188	3.043	11.748	13.0316	1.53	-1.42504	0.149478
c_3	region_1160	genebody_PC	chr22	46374997	46375497	ENSG00000075275	CELSR1	2627	0.269	1.639	1.445	1.0433	2.736	2.8849	2.56325	-0.466103	0.0761819
c_3	region_465	genebody_PC	chr11	75399232	75399732	ENSG00000149273	RPS3	-286	1.345	1.387	3.613	3.9124	4.828	8.8535	0.0440392	0.114552	0.873466
c_3	region_651	intergenic	chr16	30814264	30814764	ENSG00000102870	ZNF629	-27059	2.152	1.261	1.445	2.6952	1.931	4.4765	-0.766402	0.894716	1.20879
c_3	region_24	genebody_PC	chr7	55366004	55366504	ENSG00000132434	LANCL2	667	2.152	3.53	2.288	19.1274	3.862	4.4765	0.711383	3.05794	0.212511
c_3	region_997	intergenic	chr8	60908672	60909172	ENSG00000177182	CLVS1	-148486	1.21	1.009	0.482	1.7389	0.483	1.2932	-0.259727	1.82972	1.4024
c_3	region_1389	genebody_PC	chr15	40847318	40847818	ENSG00000166145	SPINT1	2643	0.941	1.261	1.686	2.2605	2.414	1.6911	0.418447	0.420874	-0.510922
c_3	region_175	promoter_lncRNA	chr2	241508482	241508982	ENSG00000115694	STK25	74	2.152	2.774	3.372	3.3908	3.38	6.7645	0.364793	0.0079975	0.998829
c_3	region_221	genebody_PC	chr1	32817192	32817692	ENSG00000134684	YARS1	166	1.748	2.521	3.492	3.2169	5.954	7.8588	0.525772	-0.11803	0.399863
c_3	region_1057	genebody_PC	chr10	7818163	7818663	ENSG00000165632	TAF3	-342	1.614	4.16	1.445	2.4344	4.506	4.6755	1.3605	0.748461	0.0531575
c_3	region_1022	genebody_PC	chr8	117520371	117520871	ENSG00000164758	MED30	-342	1.883	2.269	3.01	3.9994	3.54	2.7854	0.267727	0.408838	-0.344764
c_3	region_61	intergenic	chr7	121712966	121713466	ENSG00000106278	PTPRZ1	-160123	0.672	0.883	0.602	0.2608	0.805	0.8953	0.388888	-1.1763	0.151596
c_3	region_1547	genebody_PC	chrX	153971701	153972267	ENSG00000172534	HCFC1	117	0.713	0.668	1.489	1.3825	2.275	3.3394	-0.0927104	-0.106323	0.551709
c_3	region_782	genebody_PC	chr17	78840690	78841190	ENSG00000055483	USP36	-20	3.631	3.53	12.644	7.564	15.449	21.2883	-0.0405854	-0.740466	0.462291
c_3	region_47	genebody_PC	chr7	100837252	100837752	ENSG00000196411	EPHB4	-9729	1.345	0.63	0.963	1.3911	1.609	1.7906	-1.08215	0.526048	0.153375
c_3	region_180	genebody_PC	chr1	1375112	1375612	ENSG00000175756	AURKAIP1	45	1.748	1.891	3.492	1.8258	4.506	3.4817	0.112823	-0.93177	-0.371116
c_3	region_514	intergenic	chr3	23035832	23036500	ENSG00000182247	UBE2E2	-167188	0.805	0.472	0.541	0.7158	0.723	0.4468	-0.757767	0.39752	-0.682251
c_3	region_174	genebody_PC	chr2	241315121	241315621	ENSG00000168385	SEPTIN2	21	2.69	4.413	8.068	3.8255	8.368	10.3457	0.712066	-1.07458	0.305747
c_3	region_185	genebody_PC	chr1	6199477	6199977	ENSG00000116251	RPL22	76	2.286	1.639	2.529	2.3475	2.575	4.2776	-0.477531	-0.107003	0.730006
c_3	region_92	genebody_PC	chr2	27212044	27212544	ENSG00000138085	ATRAID	3	2.286	1.765	6.503	3.8255	7.081	8.7541	-0.371304	-0.763908	0.305617
c_3	region_1403	genebody_PC	chr15	63048081	63048581	ENSG00000140416	TPM1	-88	1.345	3.53	4.094	5.8252	8.207	7.3614	1.38546	0.507751	-0.156673
c_3	region_63	genebody_PC	chr7	128343550	128344050	ENSG00000106344	RBM28	320	1.748	1.639	1.806	1.2172	1.931	1.1937	-0.0923437	-0.565394	-0.689324
c_3	region_1397	genebody_PC	chr15	53540569	53541069	ENSG00000166415	WDR72	511	0.538	0.126	0.361	0.4347	0.966	0.6963	-2.01057	0.261413	-0.4666
c_3	region_683	genebody_PC	chr14	35403785	35404285	ENSG00000100906	NFKBIA	-6	2.824	3.908	4.937	7.1293	6.437	7.7593	0.467278	0.529229	0.269157
c_3	region_145	intergenic	chr2	127700470	127700970	ENSG00000173349	SFT2D3	-1027	0.672	1.387	1.084	1.3041	1.127	2.8849	1.03449	0.264462	1.34828
c_3	region_1289	intergenic	chr9	108032064	108032564	ENSG00000136826	KLF4	-541582	0.807	0.504	0.12	0.9564	0.644	0.2984	-0.668568	2.89411	-1.08449
c_3	region_1499	genebody_PC	chr19	48720595	48721095	ENSG00000176909	MAMSTR	-870	1.614	2.017	0.843	1.0433	1.609	0.7958	0.319794	0.304299	-1.00661
c_3	region_14	intergenic	chr7	39720493	39720993	ENSG00000006451	RALA	96607	1.21	0.504	0.602	0.6086	0.966	0.6963	-1.24704	0.0154752	-0.4666
c_3	region_1370	intergenic	chr13	99403534	99404034	ENSG00000134882	UBAC2	35747	0.941	1.009	1.686	0.5217	0.322	0.2984	0.0996368	-1.67345	-0.10638
c_3	region_1522	genebody_PC	chr19	55674895	55675395	ENSG00000063245	EPN1	-331	1.614	2.395	1.565	2.1736	3.862	4.8744	0.566485	0.471357	0.335102
c_3	region_1129	genebody_PC	chr22	29267757	29268257	ENSG00000100263	RHBDD3	-29	2.421	3.53	2.168	1.7389	3.219	3.7802	0.542199	-0.316556	0.231187
c_3	region_273	genebody_PC	chr1	156060880	156061380	ENSG00000132698	RAB25	-280	2.152	2.648	1.927	1.565	2.897	4.8744	0.297975	-0.298472	0.74865
c_3	region_1429	genebody_nonPC	chr15	100917892	100918417	ENSG00000154237	LRRK1	-1435	1.153	2.401	0.917	2.4013	1.686	3.1265	1.05178	1.37917	0.887019
c_3	region_1272	genebody_PC	chr9	92670018	92670518	ENSG00000127080	IPPK	113	3.228	2.774	2.89	3.2169	6.437	6.5655	-0.217944	0.154096	0.0284726
c_3	region_1003	genebody_PC	chr8	81721083	81721595	ENSG00000104231	ZFAND1	158	2.627	3.324	3.881	3.9056	4.715	8.2575	0.338357	0.00909241	0.807137
c_3	region_148	genebody_PC	chr2	151409664	151410164	ENSG00000080345	RIF1	-219	1.883	1.261	2.047	1.9127	1.448	4.377	-0.57471	-0.0974081	1.58924
c_3	region_641	promoter_lncRNA	chr16	18926374	18926874	ENSG00000157106	SMG1	34	2.286	1.513	3.131	6.4338	3.862	9.4504	-0.592207	1.03669	1.28882
c_3	region_977	genebody_PC	chr8	28401758	28402258	ENSG00000186918	ZNF395	943	2.286	2.269	1.927	1.565	2.575	2.5864	-0.0107217	-0.298472	0.00634838
c_3	region_26	genebody_PC	chr7	66628498	66628998	ENSG00000243335	KCTD7	-383	4.169	2.774	7.586	5.1296	10.621	14.3248	-0.585999	-0.563584	0.431244
c_3	region_1144	genebody_PC	chr22	38145689	38146189	ENSG00000184381	PLA2G6	-2195	0.538	0.504	0.361	0.8694	0.805	0.3979	-0.0924075	1.2451	-0.998585
c_3	region_1394	genebody_PC	chr15	43798667	43799167	ENSG00000184716	SERINC4	1465	1.479	1.765	1.445	1.0433	2.092	1.3927	0.253475	-0.466103	-0.583556
c_3	region_1300	genebody_PC	chr9	120579988	120580488	ENSG00000136861	CDK5RAP2	-10	0.807	1.387	1.325	0.6955	1.448	1.6911	0.773924	-0.920122	0.222477
c_3	region_1352	genebody_PC	chr13	29850405	29850905	ENSG00000122042	UBL3	212	1.614	2.9	6.021	3.2169	7.886	6.1676	0.841468	-0.902248	-0.354076
c_3	region_219	genebody_PC	chr1	32291715	32292215	ENSG00000116478	HDAC1	-368	1.883	3.026	2.408	1.6519	3.54	6.2671	0.681497	-0.540981	0.822279
c_3	region_558	genebody_PC	chr3	141487350	141488126	ENSG00000155903	RASA2	323	0.693	1.462	2.716	2.5769	4.044	4.7432	1.06618	-0.0755613	0.229553
c_3	region_889	genebody_PC	chr12	53006019	53006519	ENSG00000063046	EIF4B	-437	2.69	2.774	1.806	1.7389	4.345	4.7749	0.0441998	-0.0543164	0.135816
c_3	region_156	intergenic	chr2	173532831	173533331	ENSG00000144354	CDCA7	177867	0.269	0.756	0.12	0.8694	1.287	1.2932	1.45708	2.75801	0.00688003
c_3	region_298	promoter_lncRNA	chr1	174022232	174022756	ENSG00000135870	RC3H1	125	3.979	4.571	7.813	6.388	12.592	16.1367	0.199635	-0.290101	0.357587
c_3	region_1065	genebody_PC	chr10	70132654	70133154	ENSG00000042286	AIFM2	171	1.883	3.026	2.529	0.9564	2.092	4.9739	0.681497	-1.39357	1.24551
c_3	region_1081	genebody_PC	chr10	101818257	101818757	ENSG00000198408	OGA	161	2.421	1.765	6.743	2.8691	10.139	11.44	-0.453731	-1.22991	0.17401
c_3	region_281	genebody_PC	chr1	160343077	160343577	ENSG00000122218	COPA	171	2.69	3.026	6.021	3.3038	5.793	10.5447	0.169212	-0.863911	0.863015
c_3	region_1234	genebody_PC	chr6	138464936	138465436	ENSG00000135540	NHSL1	34558	0.538	1.513	0.482	0.6086	0.483	0.7958	1.47467	0.330349	0.708834
c_3	region_867	genebody_PC	chr12	6370995	6371495	ENSG00000111319	SCNN1A	3808	1.21	0.63	1.084	1.9997	1.931	2.3875	-0.930737	0.877367	0.304731
c_3	region_379	promoter_lncRNA	chr11	726247	726762	ENSG00000177106	EPS8L2	16879	1.959	2.57	1.637	2.6167	2.031	2.1248	0.389908	0.673411	0.0648247
c_3	region_1436	genebody_PC	chr19	1490661	1491161	ENSG00000115257	PCSK4	-284	2.017	2.395	0.602	1.3911	2.575	1.9896	0.246691	1.19496	-0.370453
c_3	region_1085	genebody_PC	chr10	103789543	103790043	ENSG00000107957	SH3PXD2A	65851	1.479	0.883	1.204	1.3041	1.287	1.2932	-0.737612	0.114307	0.00688003
c_3	region_895	genebody_PC	chr12	72520316	72520816	ENSG00000072657	TRHDE	247946	0.403	0.252	0.602	0.8694	0.322	0	-0.656575	0.522988	-5.05311
c_3	region_745	genebody_PC	chr17	43556285	43556785	ENSG00000175832	ETV4	-9945	1.21	0.63	0.723	0.5217	0.966	0.3979	-0.930737	-0.463201	-1.25867
c_3	region_25	genebody_PC	chr7	55551101	55551601	ENSG00000154978	VOPP1	1751	0.403	0.504	0.602	3.4777	1.127	0.8953	0.315627	2.51067	-0.328764
c_3	region_741	genebody_PC	chr17	35587164	35587664	ENSG00000006125	AP2B1	-110	1.21	1.765	2.047	1.3041	3.219	3.2828	0.540938	-0.646467	0.0282274
c_3	region_821	genebody_PC	chr20	35277859	35278359	ENSG00000126005	MMP24OS	263	2.421	5.799	7.948	9.8245	9.012	14.8222	1.25674	0.305446	0.717213
c_3	region_65	promoter_lncRNA	chr7	129780182	129780682	ENSG00000106459	NRF1	150104	1.345	1.765	0.963	2.6952	4.023	3.8796	0.389526	1.47522	-0.0522316
c_3	region_525	genebody_PC	chr3	46987585	46988085	ENSG00000160796	NBEAL2	-405	2.286	1.387	1.084	1.2172	0.805	2.6859	-0.716791	0.165758	1.7259
c_3	region_631	genebody_PC	chr16	324500	325000	ENSG00000103126	AXIN1	27949	1.076	2.521	1.565	1.6519	1.287	1.7906	1.22068	0.0774817	0.473299
c_3	region_1161	intergenic	chr22	46754347	46754847	ENSG00000054611	TBC1D22A	-8270	1.748	0.883	0.963	1.0433	1.448	1.9896	-0.977203	0.114405	0.455721
c_3	region_797	genebody_PC	chr20	420824	421324	ENSG00000125826	RBCK1	10940	1.076	1.261	1.445	1.9127	1.77	1.6911	0.22694	0.402115	-0.0654093
c_3	region_226	genebody_PC	chr1	43270541	43271041	ENSG00000179178	TMEM125	-405	1.076	1.891	2.047	1.478	1.448	5.1729	0.807734	-0.467167	1.82977
c_3	region_703	genebody_PC	chr14	95290967	95291467	ENSG00000165959	CLMN	5276	0.941	0.756	0.723	0.6086	0.483	1.0943	-0.312101	-0.244806	1.16347
c_3	region_892	genebody_PC	chr12	53675820	53676320	ENSG00000135390	ATP5MC2	262	1.345	1.513	2.288	3.043	3.058	4.7749	0.168623	0.409849	0.64119
c_3	region_134	genebody_PC	chr2	97995665	97996358	ENSG00000075568	TMEM131	283	1.456	2.911	2.78	2.6974	5.225	7.8951	0.994577	-0.0433571	0.594594
c_3	region_46	promoter_lncRNA	chr7	100126857	100127357	ENSG00000214309	MBLAC1	72	2.286	1.261	2.047	2.6952	4.023	4.377	-0.853159	0.395193	0.121381
c_3	region_532	intergenic	chr3	53269922	53270449	ENSG00000163931	TKT	-13900	1.148	1.196	0.8	0.7424	0.611	1.4157	0.0585947	-0.106422	1.19901
c_3	region_405	genebody_PC	chr11	47259196	47259696	ENSG00000025434	NR1H3	1198	1.076	0.504	0.843	1.565	1.448	0.7958	-1.07918	0.884734	-0.855497
c_3	region_1507	genebody_PC	chr19	49813400	49813909	ENSG00000010361	FUZ	-108	1.453	0.495	0.591	0.5978	1.423	0.4886	-1.53457	0.0162317	-1.52308
c_3	region_51	genebody_PC	chr7	103344549	103345049	ENSG00000105821	DNAJC2	39	1.614	1.387	2.168	1.565	3.058	2.288	-0.21722	-0.467652	-0.41692
c_3	region_444	genebody_PC	chr11	68003682	68004399	ENSG00000110057	UNC93B1	415	2.251	6.154	2.183	2.2433	4.601	4.9947	1.44691	0.0391336	0.118204
c_3	region_1087	genebody_PC	chr10	103908218	103908718	ENSG00000107960	STN1	9109	0.807	0.883	0.602	1.6519	2.092	1.5916	0.128324	1.44123	-0.392249
c_3	region_1034	genebody_nonPC	chr8	127875997	127876497	ENSG00000136997	MYC	138376	1.479	0.756	0.602	1.9997	0.966	1.2932	-0.958927	1.71538	0.417105
c_3	region_68	genebody_PC	chr7	135977229	135977729	ENSG00000105887	MTPN	124	1.748	2.143	1.927	1.565	2.736	3.7802	0.292413	-0.298472	0.464942
c_3	region_1001	genebody_nonPC	chr8	75278309	75278809	ENSG00000164749	HNF4G	-129727	0.538	1.009	0	0.1739	0	0.0995	0.894906	4.20085	3.45286
c_3	region_774	genebody_PC	chr17	75855300	75855800	ENSG00000132471	WBP2	6	1.883	1.891	7.827	5.0427	13.035	10.6441	0.00608412	-0.633247	-0.292088
c_3	region_1381	genebody_PC	chr15	34366195	34366695	ENSG00000176454	LPCAT4	1001	1.748	1.639	1.806	1.3041	2.092	1.3927	-0.0923437	-0.466689	-0.583556
c_3	region_728	genebody_PC	chr17	17476728	17477228	ENSG00000141026	MED9	-266	1.614	1.765	1.565	1.478	1.448	2.1885	0.128267	-0.0819773	0.592529
c_3	region_1509	genebody_PC	chr19	49850435	49850935	ENSG00000104960	PTOV1	-300	1.21	1.513	1.686	2.9561	1.931	2.9843	0.320035	0.806431	0.625419
c_3	region_225	promoter_lncRNA	chr1	42958798	42959298	ENSG00000117394	SLC2A1	38	2.286	2.395	5.178	3.8255	8.046	10.9426	0.0669143	-0.435764	0.443138
c_3	region_923	genebody_PC	chr4	37583986	37584486	ENSG00000154274	C4orf19	-247	0.941	0.504	0.723	1.7389	1.127	2.3875	-0.887677	1.25456	1.0763
c_3	region_401	genebody_PC	chr11	45180770	45181292	ENSG00000019485	PRDM11	33427	1.804	1.57	1.384	3.1646	2.621	3.0491	-0.19925	1.18734	0.217496
c_3	region_794	genebody_PC	chr17	81711653	81712153	ENSG00000183048	SLC25A10	-583	1.345	1.891	1.565	3.043	2.092	4.6755	0.488466	0.954876	1.15644
c_3	region_1465	promoter_lncRNA	chr19	35612455	35612955	ENSG00000249115	HAUS5	-280	1.345	1.639	1.686	2.8691	2.253	3.8796	0.283299	0.763482	0.781385
c_3	region_1343	genebody_PC	chr13	19958340	19959044	ENSG00000121741	ZMYM2	-368	4.203	3.223	5.816	3.7667	8.001	9.75	-0.381974	-0.62538	0.284899
c_3	region_1333	intergenic	chr9	135126431	135126931	ENSG00000130558	OLFM1	30445	0.807	0.883	0.963	2.2605	1.448	2.6859	0.128324	1.2225	0.886776
c_3	region_1538	genebody_PC	chrX	119574237	119574737	ENSG00000077721	UBE2A	91	0.941	1.135	5.178	2.4344	4.667	4.4765	0.26783	-1.0857	-0.059993
c_3	region_799	genebody_PC	chr20	4015510	4016010	ENSG00000101236	RNF24	35	1.883	2.143	3.01	2.8691	3.701	3.3823	0.185674	-0.0689307	-0.129544
c_3	region_909	genebody_PC	chr12	123250773	123251273	ENSG00000130921	MTRFR	2495	2.017	1.387	1.204	1.6519	0.966	1.7906	-0.537014	0.453065	0.883525
c_3	region_1432	genebody_PC	chr19	797005	797505	ENSG00000011304	PTBP1	-70	3.631	2.269	4.335	3.2169	4.023	6.0682	-0.675934	-0.429207	0.591791
c_3	region_1238	genebody_PC	chr6	155314417	155314917	ENSG00000029639	TFB1M	67	2.69	1.765	3.251	2.3475	8.368	8.1572	-0.60514	-0.468057	-0.0367643
c_3	region_334	genebody_PC	chr1	228082273	228082773	ENSG00000143761	ARF1	-435	3.362	3.026	5.66	4.6949	8.046	11.9374	-0.151433	-0.269185	0.568561
c_3	region_1307	genebody_PC	chr9	127245053	127245553	ENSG00000136895	GARNL3	-18609	1.479	3.026	1.686	2.0866	2.414	5.0734	1.02783	0.305915	1.0684
c_3	region_44	promoter_lncRNA	chr7	99325686	99326186	ENSG00000284292	F8WFD3	-193	1.883	1.891	4.937	3.3038	8.851	7.6598	0.00608412	-0.578067	-0.208281
c_3	region_712	genebody_PC	chr14	104752725	104753225	ENSG00000184990	SIVA1	-422	3.766	2.395	2.649	3.5646	3.38	4.576	-0.650822	0.426898	0.435951
c_3	region_1413	genebody_PC	chr15	75204672	75205172	ENSG00000167173	C15orf39	-1377	1.345	1.891	0.723	2.3475	1.609	2.4869	0.488466	1.68537	0.625035
c_3	region_865	genebody_nonPC	chr12	3310961	3311461	ENSG00000111218	PRMT8	-70388	1.076	1.639	0.241	2.6952	1.127	1.7906	0.602567	3.42998	0.663245
c_3	region_789	genebody_PC	chr17	81222840	81223340	ENSG00000141577	CEP131	90	2.69	2.774	2.408	3.3038	1.609	4.377	0.0441998	0.454672	1.43813
c_3	region_846	genebody_nonPC	chr20	57389114	57389614	ENSG00000132819	RBM38	-2282	1.345	20.046	1.084	3.9124	2.253	4.8744	3.88767	1.84212	1.10994
c_3	region_605	intergenic	chr5	134904562	134905062	ENSG00000132570	PCBD2	-558	2.421	2.521	2.047	1.9997	6.598	6.5655	0.0581576	-0.0335616	-0.00711309
c_3	region_1442	promoter_lncRNA	chr19	5913867	5914367	ENSG00000105519	CAPS	-387	1.345	2.521	1.204	2.2605	2.897	2.1885	0.901415	0.903242	-0.403012
c_3	region_855	genebody_PC	chr20	63216109	63216609	ENSG00000149658	YTHDF1	22	3.362	2.648	2.529	6.4338	7.403	11.8379	-0.343263	1.34365	0.676502
c_3	region_72	promoter_lncRNA	chr7	149624441	149624941	ENSG00000133619	KRBA1	-90340	2.69	3.656	2.649	2.1736	7.725	7.6598	0.441247	-0.284175	-0.0122123
c_3	region_43	genebody_PC	chr7	98400861	98401361	ENSG00000006453	BAIAP2L1	229	2.152	2.017	3.372	2.6083	3.701	3.0838	-0.0930204	-0.369246	-0.262428
c_3	region_617	genebody_PC	chr5	154754817	154755317	ENSG00000155506	LARP1	243	2.152	1.387	1.445	3.3038	4.506	4.9739	-0.630035	1.18747	0.14223
c_3	region_788	genebody_PC	chr17	81090619	81091119	ENSG00000175866	BAIAP2	4158	0.672	1.513	0.361	1.565	1.127	1.5916	1.15907	2.08586	0.494282
c_3	region_193	genebody_PC	chr1	11272914	11273666	ENSG00000120942	UBIAD1	-284	2.146	1.76	1.121	1.792	2.675	3.6378	-0.284608	0.672	0.442105
c_3	region_503	genebody_PC	chr3	5121990	5122490	ENSG00000134108	ARL8B	-302	1.21	1.639	3.492	1.7389	3.058	3.4817	0.43471	-1.00173	0.186631
c_3	region_121	promoter_lncRNA	chr2	68252590	68253090	ENSG00000221823	PPP3R1	-58	3.093	2.017	5.539	5.1296	8.69	8.953	-0.614318	-0.110572	0.0429663
c_3	region_598	genebody_PC	chr5	115841566	115842066	ENSG00000145782	ATG12	-1	1.748	3.026	3.613	2.8691	3.38	5.1729	0.788237	-0.331567	0.612474
c_3	region_1544	genebody_PC	chrX	135052035	135052558	ENSG00000203950	RTL8A	100	0.386	0.964	2.072	2.078	4.923	4.8503	1.29842	0.00415164	-0.0214199
c_3	region_195	genebody_PC	chr1	16440398	16440898	ENSG00000157191	NECAP2	-323	2.69	1.261	2.77	3.2169	3.701	7.7593	-1.087	0.215064	1.06598
c_3	region_710	genebody_nonPC	chr14	104225747	104226280	ENSG00000066735	KIF26A	86707	1.009	1.183	0.678	1.7128	1.208	0.6532	0.22744	1.32427	-0.876998
c_3	region_1133	genebody_PC	chr22	31399329	31399829	ENSG00000185721	DRG1	-275	2.152	2.521	5.539	2.7822	8.046	11.6389	0.227341	-0.990826	0.532058
c_3	region_1166	promoter_lncRNA	chr22	50582726	50583226	ENSG00000100288	CHKB	123	1.748	4.034	6.382	4.8688	8.851	14.4243	1.20185	-0.389741	0.70396
c_4	region_979	genebody_nonPC	chr8	29555723	29556223	ENSG00000120875	DUSP4	-205039	0.538	0.63	0.482	0.5217	0.322	0.5969	0.223896	0.111954	0.870276
c_4	region_94	genebody_PC	chr2	28233046	28233546	ENSG00000075426	FOSL2	-159756	0.672	1.387	0.361	0.6955	0.644	0.7958	1.03449	0.927227	0.301131
c_4	region_832	promoter_lncRNA	chr20	47358637	47359173	ENSG00000101040	ZMYND8	-1748	2.133	1.999	1.573	2.4331	2.102	3.0623	-0.0931543	0.626052	0.540709
c_4	region_1430	genebody_PC	chr15	101439130	101439630	ENSG00000140479	PCSK6	4533	0.941	0.883	0.361	1.3041	0.644	0.0995	-0.0907852	1.82458	-2.57836
c_4	region_727	intergenic	chr17	17446455	17446966	ENSG00000141026	MED9	-30539	0.921	0.74	0.707	1.1059	0.63	0.876	-0.311891	0.638163	0.469235
c_4	region_744	intergenic	chr17	42632861	42633361	ENSG00000141699	RETREG3	-22238	0.672	0.378	0.482	0.8694	0.322	0.2984	-0.813715	0.837861	-0.10638
c_4	region_557	intergenic	chr3	137988133	137988633	ENSG00000066405	CLDN18	-10602	1.076	0.756	0.602	1.2172	0.644	0.6963	-0.503608	1.00377	0.11099
c_4	region_1524	intergenic	chrX	4710493	4710993	ENSG00000183943	PRKX	-996844	0.269	0.63	0	0.3478	0.483	0.2984	1.19781	5.16108	-0.676785
c_4	region_810	genebody_nonPC	chr20	22411497	22411997	ENSG00000125798	FOXA2	173075	0.807	1.009	0.602	0.6086	0.322	0.0995	0.318746	0.0154752	-1.60025
c_4	region_1408	genebody_PC	chr15	67150343	67150843	ENSG00000166949	SMAD3	10777	0.403	0.504	0.12	0.0869	0.805	0.0995	0.315627	-0.423943	-2.89587
c_4	region_21	genebody_PC	chr7	50446469	50446974	ENSG00000132436	FIGNL1	3226	0.533	0.499	0.358	1.2051	0.319	0.2955	-0.0932865	1.7233	-0.106915
c_4	region_23	intergenic	chr7	52463496	52463996	ENSG00000221900	POM121L12	-572137	0.134	0.126	0.963	0.3478	0.644	0.3979	-0.0824622	-1.44329	-0.681075
c_4	region_254	intergenic	chr1	150528667	150529167	ENSG00000143369	ECM1	20558	0.269	0.504	0.843	0.2608	0.161	0.5969	0.881503	-1.65532	1.82746
c_4	region_1177	intergenic	chr6	11392986	11393486	ENSG00000111859	NEDD9	-10638	1.21	0.756	0.723	0.6955	0	0.3979	-0.671465	-0.0551671	5.35014
c_4	region_295	promoter_lncRNA	chr1	172906685	172907185	ENSG00000120337	TNFSF18	144256	0.134	0.252	0.723	0.3478	0.483	0.199	0.863498	-1.03466	-1.23808
c_4	region_753	intergenic	chr17	50692669	50693169	ENSG00000154945	ANKRD40	8429	0.403	0.252	0.602	0.4347	0.161	0.7958	-0.656575	-0.460699	2.23643
c_4	region_188	genebody_PC	chr1	7572796	7573296	ENSG00000171735	CAMTA1	-91489	0.672	0.378	0.963	0.7825	0.483	1.0943	-0.813715	-0.296029	1.16347
c_4	region_902	intergenic	chr12	104408530	104409030	ENSG00000171310	CHST11	-48418	0.538	0.504	0.843	0.7825	0.966	0.5969	-0.0924075	-0.106135	-0.685422
c_4	region_1029	genebody_PC	chr8	125141483	125141983	ENSG00000156831	NSMCE2	17339	0.269	1.639	0.963	0.8694	0.161	0.3979	2.56325	-0.14592	1.25422
c_4	region_296	genebody_nonPC	chr1	172933763	172934263	ENSG00000120337	TNFSF18	117178	0.403	0.63	0.482	0.4347	0.805	0.2984	0.63193	-0.145826	-1.402
c_4	region_669	genebody_PC	chr16	84884666	84885166	ENSG00000103196	CRISPLD2	35449	1.21	1.009	1.325	0.8694	0.644	0.4974	-0.259727	-0.602248	-0.366167
c_4	region_989	genebody_PC	chr8	52391053	52391553	ENSG00000147488	ST18	18690	0.672	1.639	0.482	0.8694	1.609	0.8953	1.27375	0.837861	-0.838635
c_4	region_953	promoter_lncRNA	chr4	158094658	158095158	ENSG00000164125	GASK1B	65023	0.134	0.504	0.482	0.5217	0	1.1937	1.8357	0.111954	6.91133
c_4	region_1248	genebody_PC	chr9	27569150	27569650	ENSG00000147894	C9orf72	4307	0.538	0.252	0.482	0.1739	0.644	0.2984	-1.06461	-1.41974	-1.08449
c_4	region_1018	genebody_PC	chr8	101635677	101636177	ENSG00000104490	NCALD	83971	0.403	0.63	0.482	0.8694	0.805	0.3979	0.63193	0.837861	-0.998585
c_4	region_315	intergenic	chr1	202105691	202106191	ENSG00000170075	GPR37L1	-17195	1.614	1.639	1.927	1.3911	1.77	1.8901	0.0220398	-0.467264	0.0941981
c_4	region_391	intergenic	chr11	9565870	9566370	ENSG00000166483	WEE1	-7800	1.076	0.378	0.241	0.7825	0.805	0.3979	-1.4849	1.65872	-0.998585
c_4	region_38	genebody_PC	chr7	84042267	84042767	ENSG00000075213	SEMA3A	152522	0.672	0.504	0.361	0.1739	0.483	0.3979	-0.408003	-1.0125	-0.273372
c_4	region_623	genebody_PC	chr5	175854617	175855117	ENSG00000145920	CPLX2	-7011	1.21	0.504	0.602	0.4347	0.644	0.4974	-1.24704	-0.460699	-0.366167
c_4	region_1365	intergenic	chr13	77521181	77521690	ENSG00000136155	SCEL	-14493	0.793	0.619	0.946	0.5978	0.79	0.0977	-0.35234	-0.653414	-2.89298
c_4	region_235	genebody_PC	chr1	54297537	54298037	ENSG00000157216	SSBP3	-45677	1.076	0.252	0.361	0.2608	0.966	0.8953	-2.05139	-0.454191	-0.108485
c_4	region_87	intergenic	chr2	19611947	19612447	ENSG00000143867	OSR1	-253324	0.538	0.378	0.241	0.5217	0.644	0.4974	-0.498119	1.08293	-0.366167
c_4	region_482	genebody_PC	chr11	102467815	102468315	ENSG00000152558	TMEM123	-14976	0.538	0.252	0.361	0.4347	0.483	0.7958	-1.06461	0.261413	0.708834
c_4	region_366	genebody_nonPC	chr18	22045161	22045661	ENSG00000141448	GATA6	-124428	1.076	1.135	0.482	1.3041	0.644	0.4974	0.0763235	1.41734	-0.366167
c_4	region_692	genebody_PC	chr14	68415108	68415608	ENSG00000182185	RAD51B	3598	0.538	0.756	0.723	0.2608	0.161	0.2984	0.483168	-1.43659	0.850806
c_4	region_1379	genebody_PC	chr15	29924679	29925179	ENSG00000104067	TJP1	44236	0.403	0.126	0	0	0.483	0.2984	-1.60254	0	-0.676785
c_4	region_584	genebody_PC	chr3	195102524	195103024	ENSG00000173950	XXYLT1	19668	0.672	0.63	0.602	0.3478	0.483	0.3979	-0.0916998	-0.774378	-0.273372
c_4	region_147	genebody_PC	chr2	137975468	137975968	ENSG00000150540	HNMT	10995	0.134	0.252	0.241	0.1739	0.161	0	0.863498	-0.448766	-4.09592
c_4	region_1532	genebody_PC	chrX	106917821	106918321	ENSG00000165376	CLDN2	-539	0.672	0.63	0.482	0.3478	0.322	0.4974	-0.0916998	-0.459505	0.61194
c_4	region_106	genebody_PC	chr2	38692845	38693345	ENSG00000143891	GALM	11550	0.538	0.883	0.723	1.478	0.966	0.7958	0.704484	1.02149	-0.276459
c_4	region_252	intergenic	chr1	147676615	147677115	ENSG00000162836	ACP6	-6091	0.134	0.252	0.12	0.2608	0	0.3979	0.863498	1.05872	5.35014
c_4	region_1266	genebody_PC	chr9	85013678	85014178	ENSG00000148053	NTRK2	341568	0.807	0.504	0.602	0.4347	0.644	0.199	-0.668568	-0.460699	-1.64579
c_4	region_563	genebody_nonPC	chr3	156781570	156782070	ENSG00000197980	LEKR1	-44730	0.403	0.883	0.12	0.0869	0.161	0.2984	1.11252	-0.423943	0.850806
c_4	region_1312	genebody_PC	chr9	128296566	128297066	ENSG00000175854	SWI5	20290	0.941	0.883	0.963	1.0433	0.644	1.4922	-0.0907852	0.114405	1.19971
c_4	region_1048	genebody_nonPC	chr10	3763120	3763620	ENSG00000067082	KLF6	22073	0.672	0.756	0.723	0.5217	1.287	1.7906	0.167573	-0.463201	0.473299
c_4	region_164	intergenic	chr2	224436537	224437037	ENSG00000124019	FAM124B	-34430	0.538	0.63	0.241	0.6955	0.644	0.7958	0.223896	1.49096	0.301131
c_4	region_250	genebody_PC	chr1	145978657	145979157	ENSG00000121851	POLR3GL	13954	0.941	0.883	0.602	0.6955	1.931	0.9948	-0.0907852	0.205114	-0.949892
c_4	region_342	intergenic	chr1	234610633	234611312	ENSG00000168264	IRF2BP2	-455	3.566	5.292	7.803	5.1858	13.747	18.0936	0.56819	-0.588531	0.396111
c_4	region_169	intergenic	chr2	234422326	234422826	ENSG00000188042	ARL4C	74727	0.134	0.378	0.482	0.6955	0.805	0.2984	1.42999	0.519988	-1.402
c_4	region_392	genebody_PC	chr11	10857556	10858056	ENSG00000236287	ZBED5	81	1.479	1.261	4.455	2.6952	4.023	5.6702	-0.22838	-0.722925	0.494088
c_4	region_618	genebody_PC	chr5	160260872	160261372	ENSG00000170231	FABP6	31366	0.403	0.883	0.602	1.1303	0.644	1.5916	1.11252	0.89781	1.29215
c_4	region_236	genebody_nonPC	chr1	58883165	58883665	ENSG00000177606	JUN	-99118	0.807	1.009	0.241	0.7825	1.448	0.4974	0.318746	1.65872	-1.5228
c_4	region_1019	intergenic	chr8	102756570	102757070	ENSG00000155090	KLF10	-100845	1.748	1.135	0.843	2.5213	0.966	0.8953	-0.618587	1.56926	-0.108485
c_4	region_583	intergenic	chr3	194141951	194142451	ENSG00000114315	HES1	5803	1.21	1.009	0.482	0.6086	1.127	0.6963	-0.259727	0.330349	-0.686879
c_4	region_1262	genebody_PC	chr9	83048059	83048559	ENSG00000165105	RASEF	15083	2.152	0.504	0.963	0.6086	1.127	0.9948	-2.07253	-0.653433	-0.178324
c_4	region_117	genebody_PC	chr2	54532892	54533404	ENSG00000115306	SPTBN1	-25502	0.525	0.616	0.118	0.7641	0.314	0.5829	0.226624	2.59638	0.871795
c_4	region_1399	intergenic	chr15	57591111	57591611	ENSG00000263155	MYZAP	-793	1.614	1.639	0	1.3041	0.322	0.7958	0.0220398	7.03793	1.27924
c_4	region_1170	genebody_PC	chr6	2132462	2132962	ENSG00000112699	GMDS	43529	0.403	0.504	0.12	0.2608	0.161	0.2984	0.315627	1.05872	0.850806
c_4	region_370	promoter_lncRNA	chr18	32018441	32018941	ENSG00000101695	RNF125	-384	2.286	2.395	2.77	1.565	3.701	2.5864	0.0669143	-0.819733	-0.515295
c_4	region_371	genebody_PC	chr18	45359208	45359708	ENSG00000132874	SLC14A2	146213	1.21	0.63	0.843	0.5217	0.644	0.9948	-0.930737	-0.681933	0.619546
c_4	region_133	genebody_PC	chr2	96768165	96768665	ENSG00000158158	CNNM4	7263	0.538	0.63	0.602	1.2172	0.805	1.0943	0.223896	1.00377	0.43826
c_4	region_247	intergenic	chr1	116489331	116489831	ENSG00000116815	CD58	55259	0	0.63	0.723	0.1739	0.161	0.6963	6	-1.99489	2.04628
c_4	region_1124	genebody_PC	chr22	24894441	24894941	ENSG00000206069	LHFPL7	45094	0.403	1.009	0.482	0.4347	0.644	0.9948	1.30294	-0.145826	0.619546
c_4	region_1534	intergenic	chrX	115030636	115031136	ENSG00000123496	IL13RA2	-11663	0.403	0	0.241	0	0	0.3979	-5.36807	-4.64962	5.35014
c_4	region_1281	promoter_lncRNA	chr9	96420432	96420932	ENSG00000165244	ZNF367	-2062	0.538	0.63	0.602	0.6086	0.644	0.4974	0.223896	0.0154752	-0.366167
c_4	region_349	genebody_PC	chr1	246608884	246609384	ENSG00000162852	CNST	42370	0.807	0.883	0.482	0.7825	0.322	0.6963	0.128324	0.687753	1.0891
c_4	region_330	genebody_PC	chr1	225508457	225508957	ENSG00000154380	ENAH	16232	0.672	0.883	0.361	0	0.322	0	0.388888	-5.21335	-5.05311
c_4	region_593	genebody_PC	chr5	38872011	38872511	ENSG00000145623	OSMR	25999	0.538	0.63	0.12	0.4347	0.805	0.2984	0.223896	1.77432	-1.402
c_4	region_1278	genebody_PC	chr9	95494405	95494905	ENSG00000185920	PTCH1	11470	0.672	1.513	0.963	0.6955	0.805	1.8901	1.15907	-0.463794	1.2212
c_4	region_287	promoter_lncRNA	chr1	161399107	161399607	ENSG00000188931	CFAP126	-31231	0.807	1.891	3.01	0.9564	2.414	3.4817	1.21835	-1.64386	0.52654
c_4	region_955	genebody_PC	chr4	169659882	169660382	ENSG00000109572	CLCN3	-358	0.941	0.63	0.602	0.3478	0.483	0.6963	-0.571373	-0.774378	0.518693
c_4	region_845	intergenic	chr20	56566644	56567144	ENSG00000213714	FAM209B	33398	0.269	2.395	0.361	0.1739	0.483	0.3979	3.1077	-1.0125	-0.273372
c_4	region_1091	genebody_PC	chr10	113087236	113087736	ENSG00000148737	TCF7L2	-38300	0.807	0.756	0.482	0.5217	0.966	0.9948	-0.0929917	0.111954	0.0419553
c_4	region_1407	genebody_PC	chr15	67106812	67107312	ENSG00000166949	SMAD3	8133	1.21	0.883	0.361	0.5217	1.287	0.6963	-0.450149	0.519193	-0.876825
c_4	region_572	genebody_PC	chr3	171809661	171810161	ENSG00000075651	PLD1	777	1.748	3.152	1.927	3.3038	3.862	5.0734	0.846902	0.774663	0.392715
c_4	region_289	genebody_PC	chr1	167227908	167228408	ENSG00000143190	POU2F1	7010	0.403	1.261	0.361	0.0869	0	0	1.62175	-1.93685	0
c_4	region_943	genebody_nonPC	chr4	104728288	104728788	ENSG00000168772	CXXC4	-233394	0.941	0.378	0.361	0.6955	0.483	0.5969	-1.29339	0.927227	0.299871
c_4	region_1245	intergenic	chr9	2292144	2292644	ENSG00000080503	SMARCA2	131531	0.403	0.883	0.482	0.5217	0.805	0.2984	1.11252	0.111954	-1.402
c_4	region_573	promoter_lncRNA	chr3	172710961	172711475	ENSG00000144959	NCEH1	91	1.308	3.434	1.757	3.6367	4.227	4.7417	1.38573	1.04529	0.165401
c_4	region_2	intergenic	chr7	977652	978152	ENSG00000240230	COX19	-2103	2.017	0.756	1.084	1.478	1.77	1.4922	-1.40393	0.443762	-0.2448
c_4	region_671	genebody_PC	chr16	85390616	85391116	ENSG00000131149	GSE1	-165351	0.672	0.883	0.482	1.2172	1.127	0.9948	0.388888	1.31864	-0.178324
c_4	region_968	genebody_PC	chr8	22549553	22550053	ENSG00000120896	SORBS3	-2374	1.614	1.639	0.843	0.5217	1.448	2.288	0.0220398	-0.681933	0.656388
c_4	region_202	genebody_PC	chr1	20613424	20613924	ENSG00000158828	PINK1	-20034	0.269	0.756	0.602	0.4347	0.966	0.8953	1.45708	-0.460699	-0.108485
c_4	region_767	genebody_PC	chr17	72654653	72655153	ENSG00000133195	SLC39A11	195053	0.941	0.504	0.12	2.3475	1.609	1.0943	-0.887677	4.18067	-0.551971
c_4	region_1061	genebody_PC	chr10	44981388	44981888	ENSG00000165507	DEPP1	-2579	1.076	0.756	0.241	0.7825	1.127	1.5916	-0.503608	1.65872	0.494282
c_4	region_507	genebody_nonPC	chr3	12221628	12222128	ENSG00000157150	TIMP4	-62716	0.403	0.252	0.602	0.2608	0.161	0.3979	-0.656575	-1.1763	1.25422
c_4	region_723	intergenic	chr17	14738142	14738642	ENSG00000125430	HS3ST3B1	437061	0.134	0.756	0.361	1.2172	0.161	0.5969	2.41128	1.72588	1.82746
c_4	region_241	genebody_PC	chr1	93617513	93618082	ENSG00000137936	BCAR3	-3416	1.418	1.108	1.376	1.6808	2.121	1.5735	-0.353076	0.286779	-0.428414
c_4	region_992	intergenic	chr8	54452945	54453445	ENSG00000164736	SOX17	-4990	1.345	1.261	0.843	1.565	0.161	1.4922	-0.0923288	0.884734	3.13501
c_4	region_499	promoter_lncRNA	chr11	129861632	129862132	ENSG00000151715	TMEM45B	11300	0.538	0.378	0.723	0.2608	0.644	1.0943	-0.498119	-1.43659	0.75577
c_4	region_41	genebody_nonPC	chr7	97951258	97951758	ENSG00000135175	OCM2	38938	0.538	1.261	0.482	0.3478	1.287	0.199	1.21372	-0.459505	-2.6336
c_4	region_536	intergenic	chr3	77825492	77825992	ENSG00000185008	ROBO2	203087	1.076	0.378	0.361	1.0433	0.966	0.7958	-1.4849	1.50543	-0.276459
c_4	region_802	intergenic	chr20	10434393	10434893	ENSG00000125863	MKKS	-171	1.748	0.756	3.01	0.9564	2.414	3.3823	-1.19852	-1.64386	0.484874
c_4	region_896	genebody_PC	chr12	78878429	78878929	ENSG00000067715	SYT1	9660	0.403	0.378	0.241	0.4347	0.644	0.3979	-0.0900851	0.825145	-0.681075
c_4	region_965	genebody_PC	chr8	19665340	19665840	ENSG00000147408	CSGALNACT1	17243	0.672	1.009	0.602	0.2608	0.483	0.4974	0.57931	-1.1763	0.0415359
c_4	region_999	promoter_lncRNA	chr8	73419964	73420464	ENSG00000121039	RDH10	122948	1.076	1.261	0.482	1.0433	0.644	1.0943	0.22694	1.09819	0.75577
c_4	region_125	genebody_nonPC	chr2	70085078	70085578	ENSG00000169564	PCBP1	-2399	1.076	0.63	1.565	1.565	1.609	1.9896	-0.76288	0	0.304608
c_4	region_522	genebody_PC	chr3	45986277	45986777	ENSG00000163820	FYCO1	9547	1.614	1.009	0.843	0.8694	0.805	0.6963	-0.672398	0.0439738	-0.206519
c_4	region_1373	genebody_PC	chr13	110555797	110556297	ENSG00000139832	RAB20	5925	1.21	1.765	0.843	1.0433	1.287	1.1937	0.540938	0.304299	-0.107703
c_4	region_544	genebody_PC	chr3	122366352	122366852	ENSG00000160124	MIX23	6670	0.807	0.378	0.482	0.6086	0.483	0.3979	-1.07428	0.330349	-0.273372
c_4	region_1369	genebody_PC	chr13	97259889	97260389	ENSG00000139793	MBNL2	-16315	0.807	1.135	0.602	0.5217	0.644	0.5969	0.48694	-0.202919	-0.107832
c_4	region_1106	intergenic	chr21	38797451	38797951	ENSG00000157557	ETS2	-7732	1.21	0.504	1.084	0.6086	0.644	0.4974	-1.24704	-0.822534	-0.366167
c_4	region_1199	intergenic	chr6	42197966	42198466	ENSG00000112599	GUCA1B	-3010	0.269	1.135	0.482	0.8694	0.805	1.2932	2.03701	0.837861	0.677187
c_4	region_720	genebody_PC	chr17	10800024	10800524	ENSG00000263429	TMEM238L	4075	0.672	1.261	0.843	0.2608	0.483	0.8953	0.89812	-1.65532	0.876808
c_4	region_22	intergenic	chr7	51376352	51376852	ENSG00000106078	COBL	-59534	0.269	0.126	0.361	0.7825	0.483	0.5969	-1.03666	1.09499	0.299871
c_4	region_454	genebody_PC	chr11	69640926	69641426	ENSG00000110092	CCND1	-230	2.824	4.413	2.288	2.8691	4.506	4.576	0.642185	0.325239	0.0221909
c_4	region_291	genebody_PC	chr1	168178994	168179494	ENSG00000143155	TIPRL	32	2.824	2.9	2.408	2.4344	6.437	3.8796	0.0381794	0.0156661	-0.729006
c_4	region_324	genebody_PC	chr1	207032541	207033041	ENSG00000182795	C1orf116	215	0.941	1.891	3.372	2.8691	3.701	4.4765	0.999241	-0.232259	0.273782
c_4	region_549	genebody_PC	chr3	124834926	124835426	ENSG00000082781	ITGB5	6625	0.672	0.63	0.482	1.1303	0.644	1.5916	-0.0916998	1.21268	1.29215
c_4	region_293	genebody_PC	chr1	169113523	169114023	ENSG00000143153	ATP1B1	2656	0.672	0.378	0.843	0.9564	1.448	1.1937	-0.813715	0.180075	-0.276515
c_4	region_1409	genebody_nonPC	chr15	69557180	69557680	ENSG00000137818	RPLP1	104296	0.672	0.63	0.723	0.0869	0.644	0.2984	-0.0916998	-2.91924	-1.08449
c_4	region_86	intergenic	chr2	10493277	10493777	ENSG00000115758	ODC1	-44950	0.403	1.513	1.445	1.2172	0.805	1.0943	1.8827	-0.245649	0.43826
c_4	region_1027	intergenic	chr8	124254605	124255105	ENSG00000164983	TMEM65	93801	0.672	0.63	0.963	0.9564	0.483	0.8953	-0.0916998	-0.00981935	0.876808
c_4	region_681	intergenic	chr14	31937695	31938195	ENSG00000100852	ARHGAP5	-138419	1.076	0.63	0.12	1.0433	1.287	1.2932	-0.76288	3.01833	0.00688003
c_4	region_673	genebody_PC	chr16	85746333	85746833	ENSG00000154102	C16orf74	4618	1.076	0.63	0.361	0.8694	0.805	0.5969	-0.76288	1.2451	-0.425341
c_4	region_904	genebody_PC	chr12	111841732	111842232	ENSG00000089022	MAPKAPK5	-496	2.017	1.009	2.529	1.9127	4.184	4.377	-0.992192	-0.401127	0.0649078
c_4	region_762	intergenic	chr17	62892898	62893398	ENSG00000170921	TANC2	-73337	0.807	0	0.723	0.7825	0.322	0.3979	-6.35226	0.112598	0.297032
c_4	region_590	intergenic	chr5	8829169	8829669	ENSG00000112902	SEMA5A	551032	1.21	0.756	0.723	0.2608	0.644	0.5969	-0.671465	-1.43659	-0.107832
c_4	region_1290	intergenic	chr9	108543256	108543756	ENSG00000148156	ACTL7B	312730	1.076	1.261	0.723	0.6955	1.287	0.8953	0.22694	-0.0551671	-0.518711
c_4	region_355	intergenic	chr18	9643496	9643996	ENSG00000154845	PPP4R1	-28256	0	0	0.602	0.5217	0.161	0.2984	0	-0.202919	0.850806
c_4	region_1472	intergenic	chr19	40219792	40220292	ENSG00000174521	TTC9B	-1408	0.672	0.63	0.361	0.6955	1.287	1.1937	-0.0916998	0.927227	-0.107703
c_4	region_1375	genebody_PC	chr13	112990764	112991264	ENSG00000126217	MCF2L	5646	0.941	1.639	2.168	1.3911	1.931	2.8849	0.794074	-0.636444	0.576713
c_4	region_1256	genebody_PC	chr9	68779822	68780322	ENSG00000187866	PABIR1	-243	2.286	2.269	4.576	2.6952	4.667	6.5655	-0.0107217	-0.761501	0.491517
c_4	region_796	intergenic	chr20	401711	402211	ENSG00000125826	RBCK1	-5787	1.076	0.63	0.361	0.5217	0.322	0.6963	-0.76288	0.519193	1.0891
c_4	region_611	genebody_PC	chr5	140223450	140223950	ENSG00000120306	CYSTM1	48233	0.941	0.378	0.723	0.6086	1.448	1.3927	-1.29339	-0.244806	-0.0557842
c_4	region_11	promoter_lncRNA	chr7	29208306	29208806	ENSG00000106066	CPVL	-12855	0.672	0.63	0.602	0.6955	0.805	0.8953	-0.0916998	0.205114	0.151596
c_4	region_427	intergenic	chr11	64357811	64358311	ENSG00000162302	RPS6KA4	-1337	1.748	2.017	1.325	2.0866	1.448	1.3927	0.205411	0.651212	-0.0557842
c_4	region_1416	genebody_PC	chr15	80596490	80596990	ENSG00000136379	ABHD17C	-83194	0.134	1.135	1.084	1.7389	0.966	1.7906	2.99121	0.676835	0.883525
c_4	region_888	intergenic	chr12	52971519	52972019	ENSG00000170421	KRT8	-21637	1.345	0.756	0.12	1.478	0.322	0.6963	-0.822877	3.51679	1.0891
c_4	region_1216	genebody_PC	chr6	47034872	47035372	ENSG00000153292	ADGRF1	7422	0.403	0.756	0.723	0.4347	0.322	0.9948	0.891203	-0.720981	1.59765
c_4	region_899	promoter_lncRNA	chr12	98503630	98504130	ENSG00000120802	TMPO	-11960	1.076	1.513	1.806	1.3041	3.701	3.4817	0.487892	-0.466689	-0.0878784
c_4	region_677	intergenic	chr14	22689085	22689585	ENSG00000255804	OR6J1	-44733	0.134	0.63	0.241	0.6086	0.161	0.5969	2.152	1.30132	1.82746
c_4	region_1314	genebody_PC	chr9	128874356	128874856	ENSG00000171097	KYAT1	7573	0.538	0.504	0.12	0.2608	0.483	0.8953	-0.0924075	1.05872	0.876808
c_4	region_640	genebody_PC	chr16	11627981	11628481	ENSG00000189067	LITAF	1229	0.941	0.63	0.602	0.7825	0.483	0.4974	-0.571373	0.372879	0.0415359
c_4	region_600	genebody_PC	chr5	132422651	132423151	ENSG00000283782	NA	11740	0.403	1.261	0.723	0.6955	0.805	0.8953	1.62175	-0.0551671	0.151596
c_4	region_338	genebody_PC	chr1	229273663	229274163	ENSG00000168118	RAB4A	2552	0.403	0.252	0.361	0.4347	0.644	0.4974	-0.656575	0.261413	-0.366167
c_4	region_1099	genebody_PC	chr21	34888531	34889031	ENSG00000159216	RUNX1	159	3.362	2.521	6.503	4.521	7.403	12.9321	-0.413897	-0.523493	0.803942
c_4	region_1195	intergenic	chr6	41682083	41682583	ENSG00000112561	TFEB	9130	1.479	1.639	0.361	0.4347	1.127	1.2932	0.147248	0.261413	0.196826
c_4	region_975	intergenic	chr8	28203031	28203531	ENSG00000134014	ELP3	44433	0.269	0.378	0.361	0.0869	0.805	0.4974	0.475792	-1.93685	-0.683677
c_4	region_413	genebody_PC	chr11	58577836	58578336	ENSG00000110031	LPXN	330	1.345	1.891	2.89	1.0433	2.253	2.7854	0.488466	-1.46114	0.304818
c_4	region_601	genebody_PC	chr5	132807222	132807722	ENSG00000164402	SEPTIN8	19	1.345	0.63	0.241	0.8694	1.448	0.4974	-1.08215	1.80883	-1.5228
c_4	region_467	promoter_lncRNA	chr11	76444510	76445010	ENSG00000158636	EMSY	-508	1.479	1.765	7.948	2.8691	5.633	7.5603	0.253475	-1.46679	0.423888
c_4	region_98	genebody_PC	chr2	28583882	28584382	ENSG00000163803	PLB1	35382	0.672	1.135	0.12	1.9997	0.644	1.2932	0.747504	3.9504	0.994696
c_4	region_412	intergenic	chr11	57900196	57900696	ENSG00000198561	CTNND1	94654	0.672	0.252	0.12	0.3478	0.644	0.5969	-1.3802	1.46064	-0.107832
c_4	region_251	genebody_PC	chr1	145996449	145996949	ENSG00000265972	TXNIP	130	2.286	2.269	5.9	1.7389	7.081	7.2619	-0.0107217	-1.75671	0.0363433
c_4	region_721	genebody_PC	chr17	11619110	11619610	ENSG00000007174	DNAH9	7348	0.941	0.378	0.482	0.3478	0.322	0.3979	-1.29339	-0.459505	0.297032
c_4	region_840	genebody_PC	chr20	50670433	50670933	ENSG00000042062	RIPOR3	21109	0.538	4.286	1.084	2.1736	0.483	0.9948	2.97075	0.997096	1.02725
c_4	region_869	genebody_PC	chr12	6970539	6971039	ENSG00000215021	PHB2	110	2.421	1.387	2.408	2.6083	4.667	4.0786	-0.799218	0.114816	-0.193977
c_4	region_395	intergenic	chr11	15106484	15106984	ENSG00000188487	INSC	-5940	0.538	0.756	0.843	0.8694	1.127	0.6963	0.483168	0.0439738	-0.686879
c_4	region_1007	promoter_lncRNA	chr8	93740824	93741324	ENSG00000183808	RBM12B	-106	2.017	2.269	6.623	4.7818	5.793	12.3353	0.169055	-0.469094	1.08909
c_4	region_1349	genebody_nonPC	chr13	27195180	27195680	ENSG00000152484	USP12	-23369	0.403	1.513	0.482	1.3911	0.805	1.0943	1.8827	1.50983	0.43826
c_4	region_304	genebody_PC	chr1	183023809	183024309	ENSG00000135862	LAMC1	389	1.883	2.774	1.927	1.565	2.414	2.4869	0.556485	-0.298472	0.0427483
c_4	region_615	promoter_lncRNA	chr5	142324882	142325382	ENSG00000187678	SPRY4	119	1.21	1.387	3.01	2.2605	2.253	5.5708	0.195451	-0.411539	1.30224
c_4	region_151	genebody_nonPC	chr2	160221691	160222191	ENSG00000115221	ITGB6	-21378	1.076	1.387	0.843	1.0433	1.77	1.9896	0.363308	0.304299	0.167834
c_4	region_258	intergenic	chr1	151606309	151606809	ENSG00000143376	SNX27	-5697	1.076	1.387	0.602	1.0433	0.644	0.8953	0.363308	0.783313	0.469105
c_4	region_78	promoter_lncRNA	chr2	3536014	3536514	ENSG00000182551	ADI1	-16483	0.807	0.883	0.963	2.1736	2.092	1.0943	0.128324	1.1662	-0.928631
c_4	region_783	intergenic	chr17	78958491	78958998	ENSG00000108679	LGALS3BP	18832	1.194	0.995	0.713	1.3719	0.794	1.4716	-0.26064	0.934586	0.881889
c_4	region_1541	genebody_nonPC	chrX	128383922	128384422	ENSG00000123165	ACTRT1	-331519	0.807	0.63	0	0.1739	0.966	0.2984	-0.352264	4.20085	-1.66208
c_4	region_116	genebody_PC	chr2	54044025	54044525	ENSG00000170634	ACYP2	-71378	0.134	0.252	0.963	1.0433	0.161	0.3979	0.863498	0.114405	1.25422
c_4	region_245	intergenic	chr1	109935384	109935884	ENSG00000184371	CSF1	24398	0.941	0.883	0.482	0.6086	0.644	1.1937	-0.0907852	0.330349	0.880113
c_4	region_1310	genebody_PC	chr9	127965391	127965998	ENSG00000167106	FAM102A	-14669	1.219	1.662	0.496	1.504	1.326	1.393	0.44409	1.58116	0.070595
c_4	region_1055	genebody_nonPC	chr10	6279470	6279970	ENSG00000170525	PFKFB3	55304	0.672	1.009	0.482	0.5217	1.127	0.7958	0.57931	0.111954	-0.496739
c_4	region_1335	genebody_PC	chr9	136228029	136228529	ENSG00000165661	QSOX2	-3152	0.403	0.252	0.482	0.6086	1.287	0.8953	-0.656575	0.330349	-0.518711
c_4	region_81	genebody_PC	chr2	8803924	8804424	ENSG00000134313	KIDINS220	-953	0.941	0.883	0.843	0.6086	0.966	0.199	-0.0907852	-0.463539	-2.22338
c_4	region_256	intergenic	chr1	151494711	151495211	ENSG00000143375	CGN	-15799	0.403	0.756	0.723	0.6086	0.322	0.4974	0.891203	-0.244806	0.61194
c_4	region_849	genebody_PC	chr20	59830864	59831364	ENSG00000087495	PHACTR3	-4989	1.883	3.404	1.204	2.5213	0.483	2.7854	0.850789	1.06011	2.5034
c_4	region_814	genebody_PC	chr20	31560705	31561205	ENSG00000101294	HM13	1089	0.672	1.135	0.723	1.478	0.966	0.9948	0.747504	1.02149	0.0419553
c_4	region_1084	genebody_PC	chr10	103781400	103781900	ENSG00000107957	SH3PXD2A	73994	0.941	0.378	0.241	0.1739	1.448	0.9948	-1.29339	-0.448766	-0.537082
c_4	region_419	intergenic	chr11	61971610	61972110	ENSG00000167996	FTH1	-3976	1.345	1.009	0.723	1.1303	0.483	1.2932	-0.411139	0.637528	1.4024
c_4	region_642	genebody_PC	chr16	19236510	19237010	ENSG00000103528	SYT17	25353	0.403	0.63	0.361	0.8694	0.483	0.9948	0.63193	1.2451	1.02725
c_4	region_672	genebody_PC	chr16	85614931	85615431	ENSG00000131149	GSE1	1579	1.748	0.756	2.168	2.2605	1.931	3.4817	-1.19852	0.0600061	0.847129
c_4	region_910	intergenic	chr12	124599166	124599666	ENSG00000196498	NCOR2	-31554	0.269	0.504	0.241	0.6955	0.644	0.2984	0.881503	1.49096	-1.08449
c_4	region_906	intergenic	chr12	115468113	115468613	ENSG00000123066	MED13L	540486	0.672	0.378	0.361	1.7389	1.127	0.8953	-0.813715	2.23696	-0.328764
c_4	region_555	genebody_PC	chr3	133882212	133882712	ENSG00000154917	RAB6B	12507	0.672	0.883	0.723	1.3041	0.644	0.4974	0.388888	0.84219	-0.366167
c_4	region_668	intergenic	chr16	84618808	84619352	ENSG00000103187	COTL1	-730	0.618	0.348	0.443	0.7991	0.444	0.8229	-0.810805	0.836807	0.875451
c_4	region_1077	genebody_PC	chr10	80498687	80499187	ENSG00000108219	TSPAN14	9475	1.345	0.63	1.325	0.9564	2.092	0.9948	-1.08215	-0.466147	-1.06485
c_4	region_694	genebody_nonPC	chr14	70707241	70707741	ENSG00000133985	TTC9	65325	0.269	0.883	0.602	0.9564	1.127	0.6963	1.6784	0.659089	-0.686879
c_4	region_820	genebody_PC	chr20	34907703	34908203	ENSG00000100983	GSS	29306	1.345	2.395	0.361	2.3475	1.127	1.2932	0.827744	2.66777	0.196826
c_4	region_1392	promoter_lncRNA	chr15	41972527	41973027	ENSG00000103966	EHD4	30	1.748	3.278	5.539	3.3038	6.437	5.0734	0.903275	-0.743741	-0.342834
c_4	region_1324	genebody_PC	chr9	131350656	131351156	ENSG00000288701	PRRC2B	-22980	0.403	1.765	0.723	0.8694	0.805	0.4974	2.10361	0.262706	-0.683677
c_4	region_685	promoter_lncRNA	chr14	53613769	53614269	ENSG00000125378	BMP4	338111	1.076	0.126	0.963	0.4347	0.483	1.0943	-2.99735	-1.12961	1.16347
c_4	region_1257	promoter_lncRNA	chr9	69820498	69820998	ENSG00000204711	CFAP95	-319	2.286	1.135	0.482	0.3478	0.644	1.4922	-1.00378	-0.459505	1.19971
c_4	region_978	genebody_PC	chr8	29116522	29117022	ENSG00000197892	KIF13B	-8330	0.672	1.009	0.12	0.8694	0.483	0.6963	0.57931	2.75801	0.518693
c_4	region_233	genebody_PC	chr1	50960217	50960717	ENSG00000185104	FAF1	50	1.479	1.261	3.131	1.3041	4.023	3.7802	-0.22838	-1.25715	-0.0895794
c_4	region_1173	intergenic	chr6	3160174	3160674	ENSG00000137267	TUBB2A	-2630	1.076	2.017	1.565	0.4347	1.77	3.2828	0.900322	-1.82445	0.887438
c_4	region_1359	genebody_PC	chr13	50756174	50756674	ENSG00000186047	DLEU7	87518	0.269	1.639	0.723	0.6955	0.805	1.1937	2.56325	-0.0551671	0.562604
c_4	region_1054	genebody_nonPC	chr10	6275192	6275692	ENSG00000170525	PFKFB3	51026	1.748	1.135	1.084	1.0433	3.058	2.5864	-0.618587	-0.0546963	-0.240786
c_4	region_1068	intergenic	chr10	75201884	75202384	ENSG00000165637	VDAC2	-8270	1.076	0.63	1.204	2.6952	0.644	1.9896	-0.76288	1.15597	1.61235
c_4	region_66	genebody_PC	chr7	134316837	134317337	ENSG00000205060	SLC35B4	60	1.883	1.891	1.445	1.6519	2.253	3.0838	0.00608412	0.191814	0.451143
c_4	region_1488	intergenic	chr19	46251388	46251888	ENSG00000188293	IGFL1	21646	0.807	0	0.723	0.6955	0.644	0.4974	-6.35226	-0.0551671	-0.366167
c_4	region_1247	intergenic	chr9	21591557	21592057	ENSG00000184995	IFNE	-109244	0.269	0.756	0.361	0.4347	1.287	0.9948	1.45708	0.261413	-0.36827
c_4	region_925	genebody_PC	chr4	40621646	40622146	ENSG00000163694	RBM47	8218	0.269	0.378	0.602	0.5217	1.127	0.5969	0.475792	-0.202919	-0.905702
c_4	region_1395	genebody_PC	chr15	43998590	43999090	ENSG00000171877	FRMD5	-74276	0.538	0.252	0	0.3478	0.322	0.0995	-1.06461	5.16108	-1.60025
c_4	region_1398	genebody_PC	chr15	55627669	55628169	ENSG00000171016	PYGO1	-38722	0.403	0.63	0.723	0.5217	0.966	0.5969	0.63193	-0.463201	-0.685422
c_4	region_58	genebody_nonPC	chr7	110386866	110387366	ENSG00000173114	LRRN3	-704140	0.269	0.504	1.084	0.0869	0.483	0.2984	0.881503	-3.49697	-0.676785
c_4	region_136	genebody_PC	chr2	102698350	102698850	ENSG00000135953	MFSD9	38538	0.538	1.009	0.482	1.0433	0.644	1.0943	0.894906	1.09819	0.75577
c_4	region_232	genebody_PC	chr1	47905919	47906419	ENSG00000269113	TRABD2B	91466	0.672	0.378	1.565	0.6086	0.805	1.1937	-0.813715	-1.34827	0.562604
c_4	region_761	promoter_lncRNA	chr17	62065765	62066265	ENSG00000108510	MED13	-487	1.21	1.639	2.168	4.3471	3.38	3.1833	0.43471	1.00036	-0.0862372
c_4	region_687	genebody_PC	chr14	61561855	61562355	ENSG00000258989	NA	32727	1.883	1.387	1.686	0.7825	1.127	1.5916	-0.438342	-1.09765	0.494282
c_4	region_149	genebody_PC	chr2	158079561	158080061	ENSG00000007001	UPP2	-22315	0.672	0.252	0.482	0.4347	0.644	0.3979	-1.3802	-0.145826	-0.681075
c_4	region_622	genebody_PC	chr5	172904859	172905359	ENSG00000037241	RPL26L1	-53870	1.748	1.765	2.047	1.565	2.575	1.9896	0.013884	-0.38519	-0.370453
c_4	region_73	genebody_PC	chr7	151008605	151009105	ENSG00000164867	NOS3	-332	1.479	1.261	0.963	1.9127	2.253	1.9896	-0.22838	0.982622	-0.178525
c_4	region_1537	genebody_PC	chrX	119512373	119512903	ENSG00000077721	UBE2A	37571	0.254	0.119	0.227	0.3281	0.607	0.4692	-1.03317	0.512563	-0.364643
c_4	region_722	intergenic	chr17	14545383	14545883	ENSG00000125430	HS3ST3B1	244302	0.538	1.009	0.843	1.3041	0.322	0.7958	0.894906	0.623457	1.27924
c_4	region_17	genebody_PC	chr7	44618644	44619164	ENSG00000105953	OGDH	12016	0.647	2.424	0.926	0.9196	0.155	0.9565	1.88936	-0.00989846	2.5503
c_4	region_1049	genebody_PC	chr10	5009153	5009653	ENSG00000151632	AKR1C2	-5139	0.269	0.126	0.723	0.6086	0.322	0.2984	-1.03666	-0.244806	-0.10638
c_4	region_1355	intergenic	chr13	42497734	42498234	ENSG00000120659	TNFSF11	-65002	0.269	1.135	0.361	0.5217	0.483	0.6963	2.03701	0.519193	0.518693
c_4	region_1239	genebody_PC	chr6	157764493	157764993	ENSG00000130340	SNX9	48447	0.941	0.756	0.723	0.4347	1.287	1.6911	-0.312101	-0.720981	0.391289
c_4	region_198	genebody_PC	chr1	19156625	19157125	ENSG00000127481	UBR4	-4925	0.269	0.378	0.482	0.5217	0.161	0.3979	0.475792	0.111954	1.25422
c_4	region_200	intergenic	chr1	20109276	20109776	ENSG00000117215	PLA2G2D	10260	0.672	1.009	0.963	0.8694	2.414	1.9896	0.57931	-0.14592	-0.277678
c_4	region_1072	genebody_PC	chr10	79127069	79127569	ENSG00000108175	ZMIZ1	58103	1.345	1.261	0.843	2.6083	1.448	0.9948	-0.0923288	1.61801	-0.537082
c_4	region_1114	promoter_lncRNA	chr22	18958613	18959139	ENSG00000100033	PRODH	-22060	0.384	0.479	1.145	1.2397	0.765	0.851	0.311639	0.113689	0.151817
c_4	region_591	intergenic	chr5	32193584	32194084	ENSG00000113384	GOLPH3	-19265	0.807	0.883	0.723	0.8694	1.127	0.7958	0.128324	0.262706	-0.496739
c_4	region_375	genebody_PC	chr18	58117958	58118458	ENSG00000049759	NEDD4L	26730	1.21	0.378	0.602	0.2608	0.644	0.3979	-1.65275	-1.1763	-0.681075
c_5	region_1293	intergenic	chr9	110213994	110214573	ENSG00000188959	C9orf152	-5835	1.045	0.762	0.416	0.7508	0.417	0.859	-0.45057	0.836664	1.02512
c_5	region_452	genebody_PC	chr11	68460388	68460888	ENSG00000110075	PPP6R3	-350	2.017	6.43	3.131	3.2169	4.345	7.1624	1.66771	0.0389249	0.719783
c_5	region_790	genebody_PC	chr17	81418648	81419148	ENSG00000266074	BAHCC1	23173	0.941	0.63	0.963	2.1736	0.483	1.0943	-0.571373	1.1662	1.16347
c_5	region_1252	intergenic	chr9	36306859	36307359	ENSG00000159921	GNE	-29817	0.403	0.378	0.12	0.8694	0.644	1.4922	-0.0900851	2.75801	1.19971
c_5	region_414	genebody_PC	chr11	59174666	59175166	ENSG00000110042	DTX4	2534	0.941	0.63	0.963	0.2608	1.287	1.2932	-0.571373	-1.84521	0.00688003
c_5	region_993	intergenic	chr8	54477274	54477774	ENSG00000164736	SOX17	19339	0.672	0.63	0.482	1.0433	0.161	0.8953	-0.0916998	1.09819	2.4044
c_5	region_80	genebody_PC	chr2	8678646	8679146	ENSG00000115738	ID2	-199	2.286	1.261	2.89	3.3038	6.92	3.1833	-0.853159	0.192434	-1.11781
c_5	region_1098	genebody_PC	chr21	34807428	34808308	ENSG00000159216	RUNX1	79755	0.535	1.289	1.3	0.6916	0.823	0.9609	1.25307	-0.900846	0.221006
c_5	region_1485	genebody_PC	chr19	45584190	45584690	ENSG00000125741	OPA3	612	1.748	1.009	2.288	2.0866	1.931	3.1833	-0.786781	-0.132327	0.718248
c_5	region_1506	genebody_PC	chr19	49640084	49640584	ENSG00000126458	RRAS	59	2.555	2.395	3.492	4.7818	3.701	6.9635	-0.0929219	0.452389	0.910075
c_5	region_224	genebody_PC	chr1	36385894	36386394	ENSG00000196182	STK40	-6	2.017	2.017	2.649	2.2605	3.862	6.5655	0	-0.227874	0.764022
c_5	region_432	intergenic	chr11	65507466	65507966	ENSG00000142186	SCYL1	-17611	1.479	2.521	2.408	1.3911	2.575	1.6911	0.765364	-0.787254	-0.603696
c_5	region_1223	genebody_PC	chr6	73521289	73521789	ENSG00000156508	EEF1A1	-257	2.959	2.648	4.215	1.7389	5.472	6.1676	-0.159636	-1.2725	0.172344
c_5	region_146	promoter_lncRNA	chr2	134918077	134918577	ENSG00000082258	CCNT2	-164	0.941	2.395	2.529	3.3908	3.862	6.0682	1.33852	0.421614	0.650565
c_5	region_534	genebody_PC	chr3	63912845	63913345	ENSG00000163635	ATXN7	257	1.479	1.009	0.723	2.2605	0.805	1.3927	-0.54719	1.63112	0.783335
c_5	region_772	intergenic	chr17	75309079	75309579	ENSG00000177885	GRB2	12674	1.614	1.765	0.482	1.9997	1.77	2.4869	0.128267	2.03025	0.488261
c_5	region_1242	genebody_PC	chr6	166627328	166627837	ENSG00000071242	RPS6KA2	-77	2.51	1.858	2.721	1.9643	4.901	4.7882	-0.431929	-0.468088	-0.0335235
c_5	region_1405	genebody_PC	chr15	65057030	65057530	ENSG00000103710	RASL12	10913	0.672	1.261	0.723	1.3041	0.161	1.7906	0.89812	0.84219	3.39641
c_5	region_462	genebody_nonPC	chr11	73307583	73308083	ENSG00000110237	ARHGEF17	-693	0.538	0.63	1.084	3.043	1.931	3.0838	0.223896	1.48061	0.67258
c_5	region_1030	genebody_PC	chr8	125291846	125292346	ENSG00000173334	TRIB1	-138512	0.941	0.756	0.843	0.6086	1.127	0.4974	-0.312101	-0.463539	-1.16404
c_5	region_1059	genebody_PC	chr10	26081321	26081821	ENSG00000095777	MYO3A	-119944	0.941	1.135	0.482	0.7825	0.644	0.6963	0.26783	0.687753	0.11099
c_5	region_158	genebody_PC	chr2	188292500	188293000	ENSG00000144366	GULP1	-264	0.807	1.513	2.408	3.2169	2.897	3.2828	0.898508	0.416335	0.179784
c_5	region_1202	genebody_PC	chr6	42782553	42783056	ENSG00000112624	BICRAL	501	2.273	2.757	6.943	1.9878	7.679	6.2297	0.277392	-1.79922	-0.301319
c_5	region_1521	promoter_lncRNA	chr19	55338593	55339093	ENSG00000133247	KMT5C	-1283	1.614	1.009	0.963	1.6519	1.931	2.6859	-0.672398	0.772322	0.473967
c_5	region_1225	genebody_PC	chr6	85643190	85643690	ENSG00000135316	SYNCRIP	-179	1.883	2.648	4.937	3.9124	6.437	10.5447	0.489667	-0.334817	0.711186
c_5	region_1066	genebody_PC	chr10	71638074	71638574	ENSG00000107736	CDH23	20789	1.21	0.883	0.602	1.3041	0.644	1.5916	-0.450149	1.10247	1.29215
c_5	region_1377	genebody_PC	chr13	114281606	114282117	ENSG00000169062	UPF3A	3	2.106	2.467	1.767	2.1268	3.464	6.1322	0.227254	0.266008	0.822158
c_5	region_209	genebody_PC	chr1	23959474	23959974	ENSG00000189266	PNRC2	-354	3.497	2.521	7.707	3.7385	9.012	10.3457	-0.47053	-1.04173	0.198906
c_5	region_489	promoter_lncRNA	chr11	116813866	116814366	ENSG00000110244	APOA4	9438	0.807	0.756	0.723	1.6519	1.287	2.089	-0.0929917	1.18095	0.694524
c_5	region_597	genebody_nonPC	chr5	115379899	115380399	ENSG00000164221	CCDC112	-83206	0.403	0.126	0.241	0.2608	0.644	0.5969	-1.60254	0.10954	-0.107832
c_5	region_1417	genebody_PC	chr15	84980919	84981419	ENSG00000073417	PDE8A	406	1.883	2.395	2.168	2.3475	2.736	3.5812	0.345362	0.114254	0.387134
c_5	region_79	intergenic	chr2	6104235	6104735	ENSG00000176887	SOX11	411851	1.345	1.009	0.482	0.8694	0.483	0.8953	-0.411139	0.837861	0.876808
c_5	region_127	intergenic	chr2	74120010	74120510	ENSG00000163170	BOLA3	27895	2.017	1.135	0.963	1.9997	2.253	2.6859	-0.823998	1.04647	0.25253
c_5	region_540	promoter_lncRNA	chr3	105868906	105869406	ENSG00000114423	CBLB	106	2.69	2.774	7.105	5.5643	10.299	14.5238	0.0441998	-0.352073	0.495508
c_5	region_1319	genebody_PC	chr9	129110874	129111374	ENSG00000119383	PTPA	-76	1.345	4.034	4.696	6.8685	7.242	19.6966	1.57749	0.547593	1.44223
c_5	region_1423	intergenic	chr15	90857256	90857756	ENSG00000140564	FURIN	-11332	0.672	0.883	0.361	0.5217	0.966	0.6963	0.388888	0.519193	-0.4666
c_5	region_1213	intergenic	chr6	44096624	44097124	ENSG00000137216	TMEM63B	-30290	1.076	2.143	0.602	1.1303	1.77	1.8901	0.987324	0.89781	0.0941981
c_5	region_55	promoter_lncRNA	chr7	105013868	105014368	ENSG00000005483	KMT2E	-317	1.479	2.648	6.503	3.5646	8.046	6.9635	0.835997	-0.86554	-0.208181
c_5	region_1090	intergenic	chr10	111103055	111103555	ENSG00000150594	ADRA2A	26026	0.807	1.261	0.361	0.7825	0.966	0.6963	0.637556	1.09499	-0.4666
c_5	region_1111	genebody_PC	chr21	42892993	42893493	ENSG00000160194	NDUFV3	-275	2.69	4.16	7.225	6.2599	9.173	14.6233	0.627088	-0.206551	0.672218
c_5	region_829	genebody_PC	chr20	45336548	45337048	ENSG00000124145	SDC4	11876	0.807	1.261	0.241	2.8691	0.805	2.8849	0.637556	3.51986	1.82864
c_5	region_868	genebody_PC	chr12	6752873	6753373	ENSG00000089693	MLF2	43	3.362	3.152	8.79	7.3901	13.357	11.8379	-0.0927672	-0.249959	-0.174044
c_5	region_1279	genebody_PC	chr9	95510764	95511264	ENSG00000185920	PTCH1	-1498	2.69	3.404	3.853	5.0427	5.954	7.8588	0.338504	0.387333	0.399863
c_5	region_562	promoter_lncRNA	chr3	152268646	152269146	ENSG00000152601	MBNL1	178	1.479	1.891	4.215	2.6952	5.793	7.0629	0.352415	-0.643216	0.285503
c_5	region_204	genebody_PC	chr1	21783393	21783893	ENSG00000090686	USP48	-167	0.807	2.521	1.565	1.3041	1.609	2.3875	1.6313	-0.261277	0.566428
c_5	region_556	promoter_lncRNA	chr3	136752630	136753130	ENSG00000118007	STAG1	-227	2.421	2.017	5.298	2.7822	3.701	4.377	-0.262204	-0.926766	0.241427
c_5	region_576	promoter_lncRNA	chr3	184134940	184135440	ENSG00000145191	EIF2B5	-418	2.017	4.286	1.927	2.9561	2.575	6.0682	1.08365	0.614743	1.23348
c_5	region_971	genebody_PC	chr8	23068883	23069383	ENSG00000120889	TNFRSF10B	138	2.555	2.9	6.864	3.043	6.115	6.0682	0.18206	-1.17092	-0.0110657
c_5	region_1546	genebody_nonPC	chrX	149939729	149940229	ENSG00000197021	EOLA2	-1238	0.941	0.756	1.325	1.478	1.609	3.0838	-0.312101	0.156535	0.934277
c_5	region_263	genebody_PC	chr1	154220262	154220762	ENSG00000143569	UBAP2L	83	2.152	3.278	3.613	6.7815	3.54	7.8588	0.604844	0.906545	1.14832
c_5	region_461	genebody_PC	chr11	73142182	73142682	ENSG00000137478	FCHSD2	-136	2.286	0.504	1.204	2.5213	3.54	4.1781	-2.15928	1.06011	0.238477
c_5	region_755	genebody_PC	chr17	51166027	51166548	ENSG00000243678	NME2	212	1.936	2.541	2.311	2.1694	4.016	5.2508	0.390551	-0.0908155	0.385935
c_5	region_1445	genebody_PC	chr19	11435054	11435621	ENSG00000198003	ODAD3	67	2.491	2.001	1.274	1.15	1.419	1.6667	-0.314592	-0.14652	0.230619
c_5	region_77	genebody_PC	chr2	676622	677122	ENSG00000151353	TMEM18	82	2.555	1.765	1.686	3.3908	2.414	2.288	-0.53114	1.00374	-0.0770109
c_5	region_1390	intergenic	chr15	40905895	40906395	ENSG00000104142	VPS18	11428	1.614	1.513	0.482	1.1303	1.609	1.0943	-0.0926357	1.21268	-0.551971
c_5	region_980	promoter_lncRNA	chr8	30082865	30083365	ENSG00000133872	SARAF	83	3.766	3.278	10.115	7.3032	16.576	19.2987	-0.199648	-0.469347	0.219285
c_5	region_1462	intergenic	chr19	29844883	29845383	ENSG00000105173	CCNE1	27680	3.228	0.63	1.084	1.478	2.897	3.0838	-2.33896	0.443762	0.0898489
c_5	region_937	genebody_PC	chr4	83110148	83110648	ENSG00000145287	PLAC8	-305	1.21	1.513	2.047	0.6955	1.931	0.8953	0.320035	-1.54382	-1.10033
c_5	region_416	genebody_PC	chr11	59755792	59756292	ENSG00000166900	STX3	340	1.479	1.261	1.084	1.3911	2.414	1.1937	-0.22838	0.356947	-1.00991
c_5	region_528	genebody_PC	chr3	49500757	49501257	ENSG00000173402	DAG1	30403	0.672	0.63	1.084	0.6086	0.644	0.6963	-0.0916998	-0.822534	0.11099
c_5	region_1010	promoter_lncRNA	chr8	98045342	98045842	ENSG00000156482	RPL30	172	2.555	1.513	4.576	5.1296	4.345	10.0473	-0.752043	0.16442	1.2075
c_5	region_972	promoter_lncRNA	chr8	23084079	23084579	ENSG00000284956	A0A2R8YDH7	-324	1.614	1.765	0.843	1.565	1.127	1.4922	0.128267	0.884734	0.401845
c_5	region_1253	genebody_PC	chr9	36867912	36868412	ENSG00000196092	PAX5	134763	1.479	0.756	0.723	0.9564	1.931	1.1937	-0.958927	0.398807	-0.689324
c_5	region_1270	intergenic	chr9	89526982	89527482	ENSG00000187764	SEMA4D	-28852	0.672	0.883	0.361	0.6955	1.127	0.7958	0.388888	0.927227	-0.496739
c_5	region_1367	promoter_lncRNA	chr13	94549273	94549773	ENSG00000088451	TGDS	46879	1.748	1.387	2.288	1.2172	3.058	3.1833	-0.331603	-0.905008	0.0577496
c_5	region_738	genebody_PC	chr17	30824491	30824991	ENSG00000176390	CRLF3	201	2.421	1.765	3.974	3.2169	7.081	10.0473	-0.453731	-0.304069	0.504182
c_5	region_264	intergenic	chr1	154559418	154559918	ENSG00000160714	UBE2Q1	-756	1.614	2.017	0.843	1.1303	0.805	1.4922	0.319794	0.418796	0.882205
c_5	region_415	genebody_nonPC	chr11	59550166	59550666	ENSG00000172742	OR4D9	38627	1.479	1.261	0.963	1.3041	0.805	1.1937	-0.22838	0.433563	0.562604
c_5	region_348	genebody_PC	chr1	244862916	244863416	ENSG00000153187	HNRNPU	190	2.421	3.152	4.094	6.7815	6.437	7.7593	0.379287	0.7267	0.269157
c_5	region_684	genebody_PC	chr14	38208870	38209370	ENSG00000139874	SSTR1	966	0.941	1.387	1.204	2.2605	3.219	3.6807	0.554815	0.903242	0.192807
c_5	region_286	genebody_PC	chr1	161225565	161226065	ENSG00000158882	TOMM40L	-374	0.941	1.513	0.602	0.8694	1.287	1.3927	0.679399	0.522988	0.113028
c_5	region_1441	genebody_PC	chr19	4670176	4670676	ENSG00000074842	MYDGF	166	2.017	1.639	2.288	2.3475	4.023	5.2723	-0.297755	0.036879	0.389313
c_5	region_695	genebody_PC	chr14	72926136	72926636	ENSG00000119599	DCAF4	-241	1.748	1.765	1.325	1.565	2.736	4.8744	0.013884	0.238512	0.83085
c_5	region_56	genebody_PC	chr7	106112018	106112518	ENSG00000008282	SYPL1	203	2.69	2.143	3.492	1.565	8.69	5.3718	-0.326611	-1.15283	-0.692927
c_5	region_638	genebody_PC	chr16	8863652	8864152	ENSG00000153048	CARHSP1	-1842	1.076	1.261	0.843	2.6083	1.931	3.0838	0.22694	1.61801	0.67258
c_5	region_1233	genebody_PC	chr6	138105340	138105840	ENSG00000112378	PERP	2079	0.538	0.63	0.602	0.1739	0.644	0.2984	0.223896	-1.73461	-1.08449
c_5	region_940	promoter_lncRNA	chr4	98261008	98261508	ENSG00000138698	RAP1GDS1	-376	1.748	3.404	4.094	4.9557	9.334	7.8588	0.957528	0.274966	-0.247897
c_5	region_76	genebody_PC	chr7	158631924	158632424	ENSG00000155093	PTPRN2	-44101	0.807	0.756	0.843	0.6086	0.483	0.7958	-0.0929917	-0.463539	0.708834
c_5	region_120	intergenic	chr2	65187129	65187629	ENSG00000138071	ACTR2	-40702	1.21	1.009	0.843	0.5217	1.287	0.4974	-0.259727	-0.681933	-1.35398
c_5	region_637	intergenic	chr16	4183722	4184222	ENSG00000185739	SRL	56021	1.21	2.648	2.89	5.1296	4.506	6.9635	1.12346	0.825603	0.626837
c_5	region_657	genebody_PC	chr16	58629714	58630214	ENSG00000125107	CNOT1	111	1.345	2.269	3.492	2.5213	4.023	4.0786	0.750108	-0.468301	0.0197535
c_5	region_1287	genebody_PC	chr9	100352719	100353295	ENSG00000136891	TEX10	-148	2.218	2.079	2.509	2.4905	2.654	3.6268	-0.0929367	-0.0106345	0.449076
c_5	region_632	genebody_PC	chr16	760815	761315	ENSG00000102854	MSLN	48	1.21	1.135	2.408	1.6519	1.287	1.7906	-0.0915335	-0.540981	0.473299
c_5	region_1463	promoter_lncRNA	chr19	33302484	33302984	ENSG00000245848	CEBPA	50	2.421	3.782	4.335	7.3901	8.851	6.864	0.641409	0.768189	-0.36632
c_5	region_229	genebody_PC	chr1	43557648	43558148	ENSG00000142949	PTPRF	12572	1.076	2.269	0.843	1.8258	3.701	1.0943	1.06938	1.10579	-1.74868
c_5	region_1303	genebody_PC	chr9	122264590	122265090	ENSG00000148187	MRRF	-13	2.555	1.765	2.649	3.043	4.989	7.3614	-0.53114	0.199344	0.560299
c_5	region_132	promoter_lncRNA	chr2	96208693	96209193	ENSG00000084090	STARD7	132	2.421	4.791	7.345	5.9121	9.173	17.3092	0.981785	-0.312616	0.915335
c_5	region_961	genebody_PC	chr8	18083032	18083532	ENSG00000104763	ASAH1	152	0.403	0.883	0.843	0.3478	0.966	1.3927	1.11252	-1.25339	0.523253
c_5	region_1410	genebody_PC	chr15	71975513	71976013	ENSG00000066933	MYO9A	-76675	0.538	0.63	0.12	0.6955	0.644	0.5969	0.223896	2.44013	-0.107832
c_5	region_1149	intergenic	chr22	40651870	40652370	ENSG00000196588	MRTFA	-15151	2.959	2.9	3.733	3.6516	6.115	5.6702	-0.0289579	-0.0317209	-0.108768
c_5	region_656	genebody_PC	chr16	57620262	57620762	ENSG00000205336	ADGRG1	158	1.883	1.513	0.963	2.0866	2.414	1.7906	-0.313758	1.10754	-0.428912
c_5	region_10	genebody_PC	chr7	17940279	17940779	ENSG00000071189	SNX13	189	1.479	3.53	5.178	2.8691	7.564	6.1676	1.24941	-0.849561	-0.294009
c_5	region_1337	genebody_PC	chr9	136882513	136883013	ENSG00000127191	TRAF2	601	1.345	2.143	1.084	1.8258	1.127	1.7906	0.668055	0.746796	0.663245
c_5	region_791	genebody_PC	chr17	81512839	81513339	ENSG00000184009	ACTG1	-21	2.421	3.026	8.911	6.7815	12.231	11.1415	0.320622	-0.393475	-0.134484
c_5	region_595	genebody_PC	chr5	43313382	43313882	ENSG00000112972	HMGCS1	30	2.152	5.673	4.937	3.3908	5.15	5.4713	1.39429	-0.54068	0.087147
c_5	region_276	genebody_PC	chr1	156193720	156194220	ENSG00000160785	SLC25A44	-212	1.748	1.765	2.77	2.4344	4.023	5.2723	0.013884	-0.185604	0.389313
c_5	region_1338	genebody_PC	chr9	136949802	136950302	ENSG00000184925	LCN12	-2471	4.438	5.925	5.419	6.7815	10.943	17.6076	0.416091	0.323044	0.685691
c_5	region_1079	promoter_lncRNA	chr10	100373127	100373627	ENSG00000099194	SCD	25894	2.286	1.639	1.084	2.1736	1.609	2.5864	-0.477531	0.997096	0.68141
c_5	region_5	intergenic	chr7	3181158	3181658	ENSG00000146555	SDK1	-120094	0.807	0.756	0.723	1.0433	0.322	0.2984	-0.0929917	0.523031	-0.10638
c_5	region_1145	genebody_PC	chr22	39243531	39244031	ENSG00000100311	PDGFB	-515	2.152	0.63	0.482	1.478	1.287	2.1885	-1.75622	1.59664	0.761341
c_5	region_785	promoter_lncRNA	chr17	80454662	80455162	ENSG00000171246	NPTX1	21150	2.824	3.278	7.225	6.1729	13.196	10.5447	0.214371	-0.226709	-0.323308
c_5	region_812	genebody_PC	chr20	23361863	23362363	ENSG00000125812	GZF1	-319	2.421	4.413	5.058	9.042	6.598	12.4347	0.863475	0.83682	0.913246
c_5	region_1230	promoter_lncRNA	chr6	136289715	136290215	ENSG00000029363	BCLAF1	66	2.421	7.564	13.848	3.6516	15.449	17.0107	1.63951	-1.92017	0.138843
c_5	region_758	genebody_PC	chr17	58369699	58370199	ENSG00000213246	SUPT4H1	-16606	0.269	0.252	0.12	0.7825	0.644	0.6963	-0.0906983	2.6079	0.11099
c_5	region_1063	promoter_lncRNA	chr10	69232267	69232767	ENSG00000156510	HKDC1	11935	0.807	0.756	0.843	0.4347	0.805	0.4974	-0.0929917	-0.939713	-0.683677
c_5	region_1391	genebody_PC	chr15	41332473	41332973	ENSG00000104147	OIP5	14	1.614	1.009	1.927	2.7822	3.38	3.9791	-0.672398	0.527578	0.234778
c_5	region_519	genebody_PC	chr3	39153445	39153945	ENSG00000144655	CSRNP1	146	4.035	3.908	11.68	5.2166	16.415	14.0264	-0.0460223	-1.16133	-0.22672
c_5	region_1284	genebody_PC	chr9	97983027	97983528	ENSG00000136938	ANP32B	-314	2.685	2.642	2.283	2.3428	4.979	5.4604	-0.0232045	0.0371423	0.132896
c_5	region_1064	intergenic	chr10	69449797	69450297	ENSG00000099282	TSPAN15	-1668	0.941	0.756	0.843	0.6955	2.414	0.7958	-0.312101	-0.2739	-1.5889
c_5	region_217	genebody_PC	chr1	29181762	29182262	ENSG00000116350	SRSF4	120	2.152	3.53	7.827	3.5646	7.403	7.3614	0.711383	-1.13252	-0.00811886
c_5	region_323	genebody_PC	chr1	205664218	205664718	ENSG00000158715	SLC45A3	16291	1.479	2.521	1.084	1.8258	1.287	1.8901	0.765364	0.746796	0.550897
c_5	region_85	genebody_nonPC	chr2	10449912	10450412	ENSG00000115758	ODC1	-1585	0.941	0.883	1.686	1.478	1.931	1.7906	-0.0907852	-0.188762	-0.108322
c_5	region_36	genebody_PC	chr7	75979914	75980414	ENSG00000127948	POR	-1997	1.614	1.261	1.204	2.1736	1.931	1.8901	-0.353588	0.84694	-0.0307248
c_5	region_627	genebody_PC	chr5	176537687	176538187	ENSG00000146083	RNF44	-285	2.824	1.135	2.649	1.9997	1.287	3.2828	-1.30749	-0.403904	1.34414
c_5	region_374	intergenic	chr18	51150033	51150533	ENSG00000176624	MEX3C	46726	0.538	0.126	0.602	0.1739	0.483	0.5969	-2.01057	-1.73461	0.299871
c_5	region_954	genebody_PC	chr4	169620117	169620617	ENSG00000109572	CLCN3	-412	2.286	2.521	6.743	5.1296	9.012	7.6598	0.140585	-0.393872	-0.234258
c_5	region_659	genebody_PC	chr16	67246621	67247121	ENSG00000135740	SLC9A5	-294	2.017	2.395	3.131	2.6952	4.345	4.0786	0.246691	-0.215489	-0.0910658
c_5	region_696	genebody_PC	chr14	73058226	73058726	ENSG00000119707	RBM25	-306	0.538	2.143	6.262	1.565	8.851	6.665	1.9741	-1.99357	-0.408702
c_5	region_74	genebody_PC	chr7	155644169	155644669	ENSG00000283128	NA	227	1.614	2.269	2.288	1.6519	3.058	4.0786	0.488849	-0.467545	0.414308
c_5	region_675	intergenic	chr14	20662916	20663416	ENSG00000181803	OR6S1	-21225	1.614	1.009	1.084	2.2605	1.127	1.3927	-0.672398	1.0534	0.302974
c_5	region_1118	genebody_PC	chr22	20079740	20080240	ENSG00000128191	DGCR8	-481	2.286	2.269	1.686	3.3908	4.989	4.8744	-0.0107217	1.00374	-0.0334582
c_5	region_484	genebody_PC	chr11	112086510	112087010	ENSG00000150779	TIMM8B	246	2.017	2.648	3.251	2.6952	3.862	4.1781	0.390995	-0.269579	0.113217
c_5	region_1459	genebody_PC	chr19	18418570	18419070	ENSG00000130511	SSBP4	-294	1.21	0.883	0.12	1.2172	1.127	1.0943	-0.450149	3.23879	-0.0421001
c_5	region_585	intergenic	chr3	195559880	195560380	ENSG00000184203	PPP1R2	-16527	0.538	0.756	0.963	1.7389	0.644	0.7958	0.483168	0.845936	0.301131
c_5	region_913	genebody_PC	chr4	1010502	1011002	ENSG00000127418	FGFRL1	523	1.748	1.639	1.204	1.9127	1.127	3.1833	-0.0923437	0.663365	1.48982
c_5	region_423	genebody_PC	chr11	64241302	64241802	ENSG00000173486	FKBP2	146	2.824	2.395	1.686	3.8255	4.506	6.3666	-0.236803	1.17728	0.497742
c_5	region_1411	genebody_PC	chr15	72358771	72359271	ENSG00000213614	HEXA	17218	0.134	0.63	0.602	1.565	0.805	1.2932	2.152	1.36375	0.677187
c_5	region_407	intergenic	chr11	48327114	48327614	ENSG00000176547	OR4C3	2194	0.807	0.378	0.482	0.3478	0.483	0.2984	-1.07428	-0.459505	-0.676785
c_5	region_307	genebody_PC	chr1	183812945	183813445	ENSG00000143344	RGL1	7825	1.21	1.513	0.602	1.1303	0.483	1.0943	0.320035	0.89781	1.16347
c_5	region_466	genebody_PC	chr11	75790885	75791443	ENSG00000062282	DGAT2	6489	0.964	0.904	0.324	1.4023	0.433	0.9805	-0.0917276	2.08013	1.16085
c_5	region_210	intergenic	chr1	25195425	25195925	ENSG00000117614	SYF2	37061	1.345	0.378	1.084	0.5217	1.127	0.6963	-1.80416	-1.04093	-0.686879
c_5	region_112	promoter_lncRNA	chr2	43996021	43996521	ENSG00000138095	LRPPRC	-16	1.21	1.513	1.927	1.8258	1.609	4.1781	0.320035	-0.0774151	1.37119
c_5	region_428	intergenic	chr11	65013446	65013946	ENSG00000213465	ARL2	-714	1.748	1.639	2.288	2.2605	3.38	3.5812	-0.0923437	-0.0173688	0.0831807
c_5	region_974	genebody_PC	chr8	27340499	27340999	ENSG00000120899	PTK2B	13676	1.21	1.387	0.602	1.3041	0	1.5916	0.195451	1.10247	7.32337
c_5	region_608	genebody_PC	chr5	139391590	139392090	ENSG00000170476	MZB1	-1677	1.345	1.639	1.806	1.3911	1.77	3.5812	0.283299	-0.374204	1.01259
c_5	region_486	genebody_PC	chr11	113773524	113774024	ENSG00000086827	ZW10	168	2.152	1.513	0.963	1.3041	0.805	2.288	-0.505451	0.433563	1.49551
c_5	region_985	intergenic	chr8	42412708	42413208	ENSG00000078668	VDAC3	20805	0.134	1.765	0.723	0.4347	1.127	0.9948	3.62368	-0.720981	-0.178324
c_5	region_190	genebody_PC	chr1	10415263	10415763	ENSG00000251503	CENPS-CORT	-14839	1.076	0.378	1.325	0.7825	0.805	1.3927	-1.4849	-0.752357	0.783335
c_5	region_406	genebody_PC	chr11	47269782	47270282	ENSG00000110514	MADD	89	2.69	2.9	6.623	4.0863	7.081	13.4295	0.10806	-0.69534	0.922418
c_5	region_912	genebody_PC	chr4	992594	993094	ENSG00000145217	SLC26A1	782	1.345	1.765	1.686	2.3475	2.414	6.5655	0.389526	0.475122	1.43971
c_5	region_837	intergenic	chr20	50369504	50370004	ENSG00000196396	PTPN1	-140817	0.941	6.178	0.602	3.3908	2.414	2.089	2.70196	2.47427	-0.207688
c_5	region_166	genebody_PC	chr2	227545909	227546409	ENSG00000173744	AGFG1	8954	1.345	1.387	0.482	1.478	1.287	0.8953	0.0440392	1.59664	-0.518711
c_5	region_1073	genebody_PC	chr10	79188107	79188607	ENSG00000108175	ZMIZ1	119141	1.345	1.135	0.602	2.5213	1.287	1.2932	-0.242945	2.04827	0.00688003
c_5	region_1136	genebody_PC	chr22	36331351	36331890	ENSG00000100345	MYH9	33760	2.121	1.17	1.676	1.6937	2.09	2.3993	-0.852744	0.0150668	0.198225
c_5	region_949	genebody_PC	chr4	139295572	139296072	ENSG00000109390	NDUFC1	5632	0.941	1.387	1.806	1.6519	3.38	1.9896	0.554815	-0.127931	-0.761574
c_5	region_1179	genebody_PC	chr6	24775066	24775566	ENSG00000112312	GMNN	129	2.017	2.395	1.204	1.6519	3.219	3.6807	0.246691	0.453065	0.192807
c_5	region_1211	genebody_nonPC	chr6	43817086	43817586	ENSG00000112715	VEGFA	42733	1.883	1.261	1.084	1.1303	1.448	1.6911	-0.57471	0.0598007	0.222477
c_5	region_686	genebody_PC	chr14	59484166	59484666	ENSG00000126790	L3HYPDH	-160	2.017	1.135	2.168	4.2602	5.633	10.7436	-0.823998	0.9713	0.930285
c_5	region_48	genebody_PC	chr7	101252155	101252655	ENSG00000214253	FIS1	-22	1.748	1.765	1.325	1.8258	2.414	2.3875	0.013884	0.459569	-0.0158589
c_5	region_574	promoter_lncRNA	chr3	180601834	180602334	ENSG00000163728	TTC14	-329	1.479	2.269	1.927	1.1303	3.058	4.4765	0.614057	-0.764411	0.548292
c_5	region_891	promoter_lncRNA	chr12	53500701	53501201	ENSG00000139546	TARBP2	-252	2.017	2.017	2.168	2.3475	2.253	3.7802	0	0.114254	0.744037
c_5	region_581	genebody_PC	chr3	190386296	190386796	ENSG00000113946	CLDN16	-1824	0.403	0.504	0.843	0.6955	0.161	0.199	0.315627	-0.2739	0.289507
c_5	region_826	promoter_lncRNA	chr20	38435126	38435626	ENSG00000170471	RALGAPB	-37690	2.017	1.765	1.927	3.3908	2.414	5.2723	-0.191527	0.81205	1.12378
c_5	region_1540	intergenic	chrX	123830288	123830788	ENSG00000101966	XIAP	-29424	0.403	0.378	0.12	0.6086	0.322	0.199	-0.0900851	2.2505	-0.66768
c_5	region_890	intergenic	chr12	53379279	53379779	ENSG00000185591	SP1	-897	2.69	2.395	2.408	2.4344	4.184	4.0786	-0.166923	0.0156661	-0.0367199
c_5	region_1080	genebody_PC	chr10	101012778	101013278	ENSG00000107816	LZTS2	12970	0.538	0.504	0.843	1.0433	0.161	1.1937	-0.0924075	0.304299	2.81541
c_5	region_571	genebody_PC	chr3	170506484	170506984	ENSG00000013293	SLC7A14	79591	0.134	0.378	0.241	0.4347	0.483	0.5969	1.42999	0.825145	0.299871
c_5	region_113	genebody_PC	chr2	46297164	46297664	ENSG00000116016	EPAS1	-243	1.479	2.648	4.696	3.6516	6.759	5.5708	0.835997	-0.362027	-0.278471
c_5	region_834	genebody_PC	chr20	49812367	49812867	ENSG00000197818	SLC9A8	-346	2.69	9.203	1.927	4.6949	3.38	5.7697	1.77071	1.28034	0.769709
c_5	region_339	genebody_PC	chr1	231422214	231422714	ENSG00000135766	EGLN1	73	2.421	3.908	7.345	7.564	14.323	22.8799	0.688568	0.0423301	0.675371
c_5	region_956	genebody_PC	chr4	170026387	170026887	ENSG00000198948	MFAP3L	8	1.883	2.143	1.806	2.8691	2.253	2.6859	0.185674	0.664854	0.25253
c_5	region_505	promoter_lncRNA	chr3	9947106	9947606	ENSG00000163704	PRRT3	5284	1.21	1.891	0.361	1.8258	3.54	2.1885	0.639877	2.30692	-0.691299
c_5	region_139	intergenic	chr2	113282958	113283466	ENSG00000125618	PAX8	-4037	1.589	1.117	0.711	1.7115	1.109	0.9791	-0.504682	1.2556	-0.178022
c_5	region_1244	genebody_PC	chr6	170584389	170584889	ENSG00000071994	PDCD2	192	2.69	1.891	2.408	1.565	6.437	5.2723	-0.506201	-0.618462	-0.287462
c_5	region_102	genebody_PC	chr2	37925234	37925734	ENSG00000115841	RMDN2	-53	1.479	2.395	2.408	3.2169	5.311	5.1729	0.691693	0.416335	-0.0379378
c_5	region_182	genebody_PC	chr1	3313090	3313590	ENSG00000142611	PRDM16	68958	0.941	1.513	0.963	1.3911	0.966	1.1937	0.679399	0.526048	0.302523
c_5	region_154	genebody_PC	chr2	170928800	170929300	ENSG00000115806	GORASP2	-453	1.883	2.395	3.372	3.043	4.023	8.1572	0.345362	-0.147649	1.01799
c_5	region_119	promoter_lncRNA	chr2	61470869	61471369	ENSG00000115464	USP34	218	3.093	2.269	5.66	4.4341	7.725	8.953	-0.445263	-0.351457	0.21258
c_5	region_1283	genebody_PC	chr9	97697156	97697656	ENSG00000136936	XPA	184	1.479	2.269	2.89	4.1732	7.886	9.8483	0.614057	0.528554	0.320217
c_5	region_1548	genebody_PC	chrX	153972498	153972998	ENSG00000177854	TMEM187	-256	1.21	1.261	2.168	2.5213	3.38	5.0734	0.0590829	0.216875	0.584508
c_5	region_770	genebody_PC	chr17	75046840	75047340	ENSG00000167863	ATP5PD	129	2.959	2.774	5.178	6.086	6.759	12.1363	-0.0928179	0.232684	0.843502
c_5	region_1444	genebody_PC	chr19	11018177	11018677	ENSG00000127616	SMARCA4	-3571	0.807	0.883	0.843	1.2172	1.609	1.9896	0.128324	0.524753	0.304608
c_5	region_35	intergenic	chr7	75738965	75739465	ENSG00000127946	HIP1	-24	1.614	2.143	1.565	2.8691	3.219	2.288	0.406797	0.870266	-0.490709
c_5	region_676	genebody_PC	chr14	21456031	21456531	ENSG00000100888	CHD8	59	1.883	1.765	3.131	2.5213	4.667	8.4556	-0.0928554	-0.311345	0.856029
c_5	region_586	genebody_PC	chr3	195885055	195885563	ENSG00000061938	TNK2	3529	1.059	0.993	0.948	1.3692	1.901	2.1541	-0.0919402	0.525734	0.179439
c_5	region_100	genebody_PC	chr2	36889673	36890173	ENSG00000115808	STRN	76798	0.403	0.126	0.602	0.4347	0.161	0.3979	-1.60254	-0.460699	1.25422
c_5	region_847	genebody_PC	chr20	58388859	58389359	ENSG00000124164	VAPB	-370	2.152	15.759	3.372	7.8248	7.081	14.6233	2.86665	1.21202	1.04519
c_5	region_786	genebody_PC	chr17	80891740	80892240	ENSG00000141564	RPTOR	-30984	1.21	0.756	1.204	2.5213	0.966	1.2932	-0.671465	1.06011	0.417105
c_5	region_1412	genebody_nonPC	chr15	72473780	72474280	ENSG00000166233	ARIH1	-550	2.69	2.269	7.707	2.5213	9.817	8.953	-0.244558	-1.60816	-0.132769
c_5	region_650	promoter_lncRNA	chr16	30585520	30586034	ENSG00000197162	ZNF785	-23	2.355	1.349	1.64	2.3681	2.035	4.4513	-0.799295	0.527343	1.12536
c_5	region_322	genebody_PC	chr1	205440920	205441420	ENSG00000186007	LEMD1	9011	1.076	2.774	1.325	1.1303	2.253	3.0838	1.35814	-0.227426	0.451143
c_5	region_870	genebody_PC	chr12	10212128	10212628	ENSG00000139112	GABARAPL1	-469	1.21	0.883	2.047	2.6083	1.77	1.7906	-0.450149	0.348089	0.0166005
c_5	region_1162	genebody_PC	chr22	49853344	49853844	ENSG00000100426	ZBED4	-500	2.555	2.017	3.974	4.521	5.311	7.3614	-0.339613	0.185612	0.470241
c_5	region_376	genebody_PC	chr11	448108	448608	ENSG00000174915	PTDSS2	-2171	2.152	1.261	4.335	3.3908	4.989	6.4661	-0.766402	-0.353482	0.373486
c_5	region_1380	genebody_PC	chr15	34224701	34225201	ENSG00000128463	EMC4	-312	1.21	1.135	1.806	1.9127	2.092	1.1937	-0.0915335	0.0823695	-0.804287
c_5	region_691	promoter_lncRNA	chr14	65412268	65412768	ENSG00000033170	FUT8	332	3.497	3.53	4.335	5.2166	6.276	14.0264	0.0135119	0.266517	1.15896
c_5	region_897	genebody_PC	chr12	82358249	82358749	ENSG00000133773	CCDC59	138	1.076	2.143	2.408	2.1736	4.184	3.4817	0.987324	-0.147106	-0.264397
c_5	region_317	intergenic	chr1	203512686	203513186	ENSG00000188770	OPTC	16716	0.538	1.261	1.084	1.1303	0.644	1.5916	1.21372	0.0598007	1.29215
c_5	region_1470	intergenic	chr19	39193656	39194156	ENSG00000188505	NCCRP1	-3308	0.807	0.883	1.084	2.6083	0.483	0.9948	0.128324	1.25902	1.02725
c_5	region_594	genebody_PC	chr5	43121232	43121732	ENSG00000172262	ZNF131	-276	2.152	4.791	9.152	5.3904	10.943	15.7175	1.15097	-0.762596	0.521963
c_5	region_793	genebody_PC	chr17	81683673	81684173	ENSG00000214087	ARL16	-5	3.228	2.9	3.01	4.521	5.793	9.2515	-0.154084	0.585281	0.674447
c_5	region_1323	genebody_PC	chr9	130579233	130579733	ENSG00000107164	FUBP3	-344	2.017	3.152	5.78	4.3471	9.817	10.1468	0.641491	-0.410195	0.047623
c_5	region_403	promoter_lncRNA	chr11	46846008	46846508	ENSG00000175216	CKAP5	272	1.21	1.891	2.408	2.7822	3.862	5.9687	0.639877	0.207588	0.626753
c_5	region_1103	promoter_lncRNA	chr21	36319938	36320438	ENSG00000159256	MORC3	-259	1.479	1.891	6.864	3.8255	8.368	12.6337	0.352415	-0.841735	0.593741
c_5	region_918	genebody_PC	chr4	8198975	8199475	ENSG00000125089	SH3TC1	-315	2.69	3.152	3.974	4.0863	4.667	7.3614	0.227878	0.0401037	0.656355
c_5	region_996	genebody_PC	chr8	56211534	56212034	ENSG00000170791	CHCHD7	-152	3.228	5.043	4.094	6.086	11.748	15.2201	0.642037	0.570832	0.373283
c_5	region_643	genebody_PC	chr16	20900547	20901047	ENSG00000102897	LYRM1	97	2.152	2.521	4.576	2.7822	7.564	6.665	0.227341	-0.715834	-0.182288
c_5	region_1455	genebody_PC	chr19	17766499	17766999	ENSG00000130475	FCHO1	11401	0.941	1.009	0.963	1.3041	0.644	0.8953	0.0996368	0.433563	0.469105
c_5	region_259	genebody_PC	chr1	151763245	151763745	ENSG00000143436	MRPL9	89	0.941	2.269	1.686	2.6952	1.77	3.5812	1.26088	0.673599	1.01259
c_5	region_52	genebody_PC	chr7	103347379	103347879	ENSG00000161057	PSMC2	-257	1.21	0.883	1.325	1.1303	1.287	2.3875	-0.450149	-0.227426	0.886352
c_5	region_282	genebody_PC	chr1	161073629	161074129	ENSG00000186517	ARHGAP30	-3659	1.748	1.513	1.565	1.3911	1.287	1.8901	-0.207019	-0.168792	0.550897
c_5	region_864	genebody_nonPC	chr12	3304432	3304932	ENSG00000111218	PRMT8	-76917	1.21	1.135	1.084	1.565	1.287	1.2932	-0.0915335	0.525739	0.00688003
c_5	region_1121	genebody_PC	chr22	23278911	23279411	ENSG00000186716	BCR	24951	1.748	1.387	1.565	1.9127	0.805	1.2932	-0.331603	0.287782	0.677187
c_5	region_90	genebody_PC	chr2	24360312	24360812	ENSG00000198399	ITSN2	-3	2.286	2.648	4.094	3.3038	7.242	5.4713	0.211218	-0.308544	-0.403861
c_5	region_500	genebody_PC	chr11	129895344	129895844	ENSG00000170322	NFRKB	213	2.824	3.53	3.131	3.8255	8.046	8.953	0.32091	0.288191	0.153918
c_5	region_801	promoter_lncRNA	chr20	6005740	6006269	ENSG00000088766	CRLS1	-353	1.653	3.694	3.187	3.2871	5.628	9.3084	1.1553	0.0444789	0.724899
c_5	region_1246	promoter_lncRNA	chr9	20683960	20684460	ENSG00000188352	FOCAD	-299	3.228	3.278	3.01	5.999	7.725	19.8956	0.0221073	0.992576	1.3637
c_5	region_1143	genebody_PC	chr22	37844164	37844664	ENSG00000100124	ANKRD54	157	1.479	1.513	2.77	2.9561	3.54	4.6755	0.0325722	0.0934824	0.400384
c_5	region_901	genebody_PC	chr12	103929944	103930579	ENSG00000166598	HSP90B1	-163	3.495	2.581	2.845	4.0391	4.308	8.6945	-0.435905	0.504111	1.0114
c_5	region_835	genebody_PC	chr20	50115794	50116294	ENSG00000244687	UBE2V1	160	2.017	3.908	0.843	1.6519	1.287	3.2828	0.950771	0.962216	1.34414
c_5	region_1214	intergenic	chr6	44655609	44656109	ENSG00000096401	CDC5L	267903	0.269	0.63	1.204	0.9564	1.77	1.8901	1.19781	-0.329076	0.0941981
c_5	region_30	genebody_PC	chr7	73699608	73700108	ENSG00000071462	BUD23	7012	1.614	1.261	0.723	2.6083	1.609	1.7906	-0.353588	1.83675	0.153375
c_5	region_1043	genebody_PC	chr8	144060519	144061019	ENSG00000178814	OPLAH	173	2.824	6.304	1.565	5.1296	6.276	10.9426	1.15571	1.7063	0.801059
c_5	region_213	genebody_PC	chr1	26789100	26789600	ENSG00000060642	PIGV	172	1.076	1.135	0.482	0.8694	1.448	0.8953	0.0763235	0.837861	-0.687523
c_5	region_12	genebody_PC	chr7	30504643	30505143	ENSG00000006625	GGCT	156	1.883	1.513	3.251	6.3468	6.437	6.5655	-0.313758	0.962986	0.0284726
c_5	region_1458	genebody_PC	chr19	18255173	18255673	ENSG00000285188	NA	246	1.614	1.387	0.843	1.2172	2.897	1.1937	-0.21722	0.524753	-1.27206
c_5	region_879	genebody_PC	chr12	47939234	47939734	ENSG00000111424	VDR	3814	1.076	0.378	0.482	0.9564	0.966	1.7906	-1.4849	0.973962	0.883525
c_5	region_737	genebody_PC	chr17	30477127	30477632	ENSG00000108587	GOSR1	-235	1.332	1.373	2.265	2.7546	2.868	2.5608	0.0434165	0.281204	-0.162849
c_5	region_1542	genebody_PC	chrX	130268661	130269161	ENSG00000056277	ZNF280C	222	0.941	0.756	0.963	1.478	3.058	4.1781	-0.312101	0.612863	0.448997
c_5	region_311	genebody_PC	chr1	201170625	201171125	ENSG00000116857	TMEM9	949	1.479	1.387	1.325	1.8258	2.736	2.5864	-0.0920117	0.459569	-0.080819
c_5	region_425	genebody_PC	chr11	64284514	64285014	ENSG00000002330	BAD	125	2.286	2.269	2.77	2.6952	4.989	6.864	-0.0107217	-0.0393496	0.45951
c_5	region_1222	genebody_PC	chr6	69796868	69797368	ENSG00000168216	LMBRD1	38	3.093	2.143	1.565	1.3911	1.931	2.288	-0.527315	-0.168792	0.243579
c_5	region_771	genebody_PC	chr17	75154398	75154898	ENSG00000189159	JPT1	114	3.228	2.395	9.393	6.6946	11.104	17.0107	-0.429066	-0.48797	0.614912
c_5	region_409	genebody_PC	chr11	57657308	57657808	ENSG00000172409	CLP1	292	2.421	1.135	1.927	1.7389	3.058	4.0786	-1.0862	-0.147376	0.414308
c_5	region_426	intergenic	chr11	64304963	64305463	ENSG00000173153	ESRRA	-534	1.748	2.521	1.927	2.8691	3.862	3.9791	0.525772	0.571794	0.0429843
c_5	region_510	genebody_PC	chr3	12484106	12484606	ENSG00000154743	TSEN2	-315	1.883	2.648	3.613	2.5213	6.437	11.44	0.489667	-0.517306	0.828648
c_5	region_381	genebody_PC	chr11	1303417	1303917	ENSG00000078902	TOLLIP	-627	1.21	1.135	0.241	1.9127	1.287	1.2932	-0.0915335	2.93737	0.00688003
c_5	region_700	promoter_lncRNA	chr14	81220893	81221622	ENSG00000165417	GTF2A1	66	2.214	1.384	4.542	3.5183	6.843	9.2792	-0.673926	-0.367527	0.438819
c_5	region_873	genebody_PC	chr12	27022213	27022713	ENSG00000152944	MED21	-333	1.21	1.387	3.613	1.8258	4.989	4.0786	0.195451	-0.980776	-0.290033
c_5	region_1273	intergenic	chr9	93119899	93120399	ENSG00000131669	NINJ1	14352	1.479	2.648	1.325	2.6083	1.448	1.6911	0.835997	0.971791	0.222477
c_5	region_42	genebody_PC	chr7	98283115	98283615	ENSG00000164713	BRI3	1429	1.076	1.765	2.649	1.3041	0.161	1.0943	0.708795	-1.01681	2.69106
c_5	region_726	genebody_PC	chr17	17281036	17281536	ENSG00000141030	COPS3	203	1.076	1.387	1.686	1.8258	3.54	3.5812	0.363308	0.114273	0.016647
c_5	region_1383	promoter_lncRNA	chr15	39782340	39782840	ENSG00000150667	FSIP1	501	1.479	0.378	1.204	2.3475	2.253	2.6859	-1.94022	0.957489	0.25253
c_5	region_690	genebody_PC	chr14	65411636	65412136	ENSG00000033170	FUT8	-227	1.883	1.639	3.733	3.2169	5.311	6.7645	-0.199083	-0.214046	0.348417
c_5	region_1357	genebody_PC	chr13	44450439	44450939	ENSG00000102804	TSC22D1	-13185	0.672	0.378	0.361	0.4347	0.644	0.6963	-0.813715	0.261413	0.11099
c_5	region_666	promoter_lncRNA	chr16	84116634	84117134	ENSG00000140943	MBTPS1	161	1.614	4.16	5.66	3.4777	6.759	8.3562	1.3605	-0.701073	0.30563
c_5	region_739	intergenic	chr17	31549710	31550210	ENSG00000131242	RAB11FIP4	61602	2.286	2.395	3.251	2.6083	4.506	5.4713	0.0669143	-0.316684	0.279473
c_5	region_208	genebody_PC	chr1	22831962	22832462	ENSG00000133216	EPHB2	56784	0.807	1.009	1.445	1.3911	0.483	1.4922	0.318746	-0.0544592	1.60742
c_5	region_60	genebody_PC	chr7	120950348	120950848	ENSG00000071243	ING3	-415	1.076	1.387	0.843	1.1303	2.092	1.5916	0.363308	0.418796	-0.392249
c_5	region_1056	genebody_PC	chr10	7257166	7257666	ENSG00000198879	SFMBT2	151579	0.807	1.639	0.482	0.1739	0.644	0.4974	1.01318	-1.41974	-0.366167
c_5	region_776	genebody_PC	chr17	77100014	77100514	ENSG00000129657	SEC14L1	10859	0.672	0.504	1.686	0.8694	0.966	2.1885	-0.408003	-0.947545	1.17157
c_5	region_1039	genebody_PC	chr8	143246463	143246963	ENSG00000181638	ZFP41	-358	2.421	3.404	2.288	4.1732	2.575	5.2723	0.489913	0.864228	1.031
c_5	region_734	genebody_PC	chr17	28571378	28571878	ENSG00000087111	PIGS	141	1.748	2.143	3.853	4.1732	8.69	12.8327	0.292413	0.114885	0.561861
c_5	region_170	promoter_lncRNA	chr2	235505361	235505861	ENSG00000157985	AGAP1	10674	0.807	1.387	0.482	1.3041	0.805	1.1937	0.773924	1.41734	0.562604
c_5	region_1268	promoter_lncRNA	chr9	87041839	87042339	ENSG00000180447	GAS1	-94333	0.269	1.009	0.602	0.4347	0.161	0.2984	1.86882	-0.460699	0.850806
c_5	region_216	genebody_PC	chr1	28736595	28737095	ENSG00000198492	YTHDF2	-26	2.69	3.278	5.298	1.9127	5.15	5.7697	0.284251	-1.46503	0.163624
c_5	region_390	genebody_PC	chr11	9314437	9314937	ENSG00000166471	TMEM41B	130	2.286	1.639	2.168	4.4341	4.506	6.864	-0.477531	1.02889	0.606104
c_5	region_714	genebody_PC	chr17	4483443	4483979	ENSG00000183018	SPNS2	-15438	2.007	1.529	1.236	1.8654	1.201	2.0415	-0.390218	0.589894	0.76048
c_5	region_610	genebody_PC	chr5	139560917	139561417	ENSG00000131508	UBE2D2	-250	2.286	2.269	2.77	3.2169	4.667	11.1415	-0.0107217	0.215064	1.25358
c_5	region_926	intergenic	chr4	40672983	40673483	ENSG00000163694	RBM47	-42108	0.538	0.63	0.12	0.4347	0.644	0.7958	0.223896	1.77432	0.301131
c_5	region_614	genebody_PC	chr5	141923530	141924030	ENSG00000081791	DELE1	-325	2.69	1.639	4.696	4.1732	6.92	7.5603	-0.711368	-0.169894	0.127495
c_5	region_1178	genebody_nonPC	chr6	19804609	19805109	ENSG00000172201	ID4	-32761	1.21	1.261	2.168	1.9127	4.023	3.5812	0.0590829	-0.17987	-0.167387
c_5	region_559	genebody_PC	chr3	142976599	142977099	ENSG00000163714	U2SURP	12102	0.672	0.126	0.482	0.9564	0.805	1.3927	-2.32617	0.973962	0.783335
c_5	region_629	genebody_PC	chr5	178124230	178124730	ENSG00000145916	RMND5B	-6766	1.748	1.135	0.723	1.3911	0.966	1.7906	-0.618587	0.934675	0.883525
c_5	region_1438	genebody_PC	chr19	1857236	1857736	ENSG00000129911	KLF16	5622	3.631	2.269	1.325	2.5213	4.345	4.8744	-0.675934	0.923039	0.165509
c_5	region_512	genebody_PC	chr3	14410593	14411093	ENSG00000131389	SLC6A6	7973	1.345	0.756	0.843	1.478	1.287	1.1937	-0.822877	0.802757	-0.107703
c_5	region_1385	genebody_nonPC	chr15	40069069	40069569	ENSG00000140319	SRP14	-29888	1.748	0.883	1.084	1.478	0.966	1.3927	-0.977203	0.443762	0.523253
c_5	region_938	genebody_PC	chr4	88592140	88592640	ENSG00000138641	HERC3	-294	2.286	1.261	1.927	1.9127	3.862	4.377	-0.853159	-0.0106903	0.180156
c_5	region_1267	genebody_PC	chr9	85723218	85723718	ENSG00000135049	AGTPBP1	18600	0.403	0.883	0.482	0.6955	0.483	1.1937	1.11252	0.519988	1.28782
c_5	region_578	genebody_PC	chr3	184345652	184346152	ENSG00000175182	FAM131A	5182	0.807	2.648	0.843	1.6519	1.287	1.2932	1.70193	0.962216	0.00688003
c_5	region_39	genebody_nonPC	chr7	92424487	92424987	ENSG00000157259	GATAD1	-22995	1.21	1.261	1.204	1.478	1.127	0.7958	0.0590829	0.293606	-0.496739
c_5	region_186	genebody_PC	chr1	6602741	6603241	ENSG00000162413	KLHL21	128	3.093	2.774	8.188	5.3904	9.012	11.8379	-0.156504	-0.602206	0.393112
c_5	region_1176	genebody_PC	chr6	7347533	7348033	ENSG00000124783	SSR1	-34313	0.269	1.387	0.843	0.6955	0.644	1.1937	2.32399	-0.2739	0.880113
c_5	region_93	intergenic	chr2	27719961	27720461	ENSG00000243147	MRPL33	-51756	0	0.756	0.843	1.1303	1.127	0.9948	6.25927	0.418796	-0.178324
c_5	region_946	intergenic	chr4	121411169	121411669	ENSG00000186867	QRFPR	-30151	1.614	1.009	0.602	0.8694	0.483	0.6963	-0.672398	0.522988	0.518693
c_5	region_84	promoter_lncRNA	chr2	10448165	10448665	ENSG00000115758	ODC1	144	2.286	3.53	4.937	2.3475	6.115	5.7697	0.624627	-1.0693	-0.0837152
c_5	region_459	intergenic	chr11	70191470	70191970	ENSG00000168040	FADD	-11826	1.479	2.521	0.963	0.7825	0.966	1.4922	0.765364	-0.296029	0.622124
c_5	region_218	genebody_PC	chr1	31065538	31066150	ENSG00000134644	PUM1	146	3.626	2.781	2.46	1.6337	4.733	3.4947	-0.38157	-0.587564	-0.436509
c_5	region_535	promoter_lncRNA	chr3	67654387	67654887	ENSG00000172340	SUCLG2	220	2.555	2.143	2.649	2.7822	4.828	6.2671	-0.252611	0.0705185	0.375687
c_5	region_824	genebody_PC	chr20	37693753	37694253	ENSG00000132792	CTNNBL1	-202	2.555	3.026	4.335	5.0427	5.15	6.864	0.243213	0.217698	0.413779
c_5	region_649	intergenic	chr16	29973351	29973851	ENSG00000149930	TAOK2	-517	2.152	2.774	1.565	3.3038	2.092	7.4608	0.364793	1.07313	1.8295
c_5	region_981	genebody_PC	chr8	30141584	30142084	ENSG00000177669	MBOAT4	3081	1.076	1.135	0.723	0.5217	0.161	0.6963	0.0763235	-0.463201	2.04628
c_5	region_410	genebody_PC	chr11	57741094	57741594	ENSG00000211450	SELENOH	-397	2.421	1.891	3.853	2.6083	4.989	4.377	-0.354791	-0.561091	-0.188405
c_5	region_1332	genebody_PC	chr9	134434839	134435339	ENSG00000186350	RXRA	48717	1.21	1.765	1.565	1.478	1.77	2.4869	0.540938	-0.0819773	0.488261
c_5	region_886	genebody_PC	chr12	52847472	52847972	ENSG00000170423	KRT78	811	0.672	1.135	0.723	1.3911	0.483	1.3927	0.747504	0.934675	1.50855
c_5	region_763	intergenic	chr17	65231612	65232112	ENSG00000108370	RGS9	94143	1.614	0.63	0.361	0.6955	0.483	0.9948	-1.34341	0.927227	1.02725
c_5	region_29	genebody_PC	chr7	73578352	73579094	ENSG00000106638	TBL2	-16	1.45	2.549	2.84	4.6283	3.145	5.0275	0.809612	0.702634	0.675068
c_5	region_183	genebody_PC	chr1	6025173	6025673	ENSG00000069424	KCNAB2	-840	1.479	1.513	1.084	1.2172	2.253	1.0943	0.0325722	0.165758	-1.0351
c_5	region_664	intergenic	chr16	80026970	80027470	ENSG00000178573	MAF	-426233	1.479	1.009	0.482	1.1303	0.805	1.1937	-0.54719	1.21268	0.562604
c_5	region_853	genebody_PC	chr20	62752535	62753035	ENSG00000101188	NTSR1	43699	0.672	2.395	0.602	2.0866	1.287	1.4922	1.81819	1.77645	0.211898
c_5	region_1529	intergenic	chrX	68848130	68848630	ENSG00000090776	EFNB1	19109	0.672	0	0.241	0	0.161	0.2984	-6.0917	-4.64962	0.850806
c_5	region_197	intergenic	chr1	19067163	19067663	ENSG00000127481	UBR4	15077	1.748	1.261	0.963	1.6519	1.287	1.8901	-0.467971	0.772322	0.550897
c_5	region_680	genebody_PC	chr14	23286177	23286677	ENSG00000290292	HOMEZ	-45	2.824	2.395	1.806	1.7389	2.736	3.8796	-0.236803	-0.0543164	0.50229
c_5	region_1188	genebody_PC	chr6	35392349	35392849	ENSG00000112033	PPARD	49735	1.076	1.891	1.565	1.478	0.805	1.7906	0.807734	-0.0819773	1.14361
c_5	region_34	promoter_lncRNA	chr7	75527964	75528464	ENSG00000170092	SPDYE5	35644	1.076	2.269	1.565	2.5213	2.253	3.7802	1.06938	0.684527	0.744037
c_5	region_434	genebody_PC	chr11	66051977	66052477	ENSG00000087365	SF3B2	-354	2.286	2.521	2.89	2.6083	3.058	5.5708	0.140585	-0.147422	0.863173
c_5	region_827	genebody_PC	chr20	41028367	41028867	ENSG00000198900	TOP1	-455	2.152	3.908	4.817	7.4771	4.828	9.5499	0.857751	0.63328	0.982585
c_5	region_1456	genebody_PC	chr19	17830756	17831256	ENSG00000248099	INSL3	-9182	1.479	1.009	0.482	0.9564	1.287	1.2932	-0.54719	0.973962	0.00688003
c_5	region_719	genebody_PC	chr17	8156201	8156701	ENSG00000179094	PER1	154	3.631	3.656	14.089	5.2166	10.46	12.1363	0.00987205	-1.43165	0.214255
c_5	region_1387	genebody_PC	chr15	40338891	40339391	ENSG00000188549	CCDC9B	1151	0.538	0.63	0.843	0.5217	0.644	1.3927	0.223896	-0.681933	1.10084
c_5	region_1531	genebody_PC	chrX	100820092	100820592	ENSG00000101811	CSTF2	-299	0.403	0	0.602	0.6086	1.287	0.9948	-5.36807	0.0154752	-0.36827
c_5	region_417	genebody_PC	chr11	61361917	61362417	ENSG00000162144	CYB561A3	-4	2.421	0.756	2.288	1.3911	2.897	3.4817	-1.66613	-0.713819	0.264399
c_5	region_900	genebody_PC	chr12	98593323	98593823	ENSG00000075415	SLC25A3	-268	3.093	3.53	5.9	6.1729	8.368	11.9374	0.190086	0.0651255	0.512019
c_5	region_16	genebody_PC	chr7	44082366	44082866	ENSG00000122678	POLM	98	3.093	7.312	3.372	3.9994	2.897	6.5655	1.23857	0.24551	1.17757
c_5	region_1237	genebody_PC	chr6	151390090	151390590	ENSG00000181472	ZBTB2	1469	2.959	2.521	4.696	3.8255	9.173	8.953	-0.23027	-0.295087	-0.0349838
c_5	region_1076	genebody_PC	chr10	80460735	80461235	ENSG00000108219	TSPAN14	1433	1.479	2.017	0.843	1.3041	1.609	2.3875	0.445002	0.623457	0.566428
c_5	region_1249	genebody_PC	chr9	33264549	33265049	ENSG00000107262	BAG1	10	2.152	3.278	7.466	3.1299	7.564	13.8274	0.604844	-1.25155	0.869446
c_5	region_1134	promoter_lncRNA	chr22	31489902	31490402	ENSG00000184708	EIF4ENIF1	35	2.152	1.891	2.168	1.9127	3.54	4.9739	-0.185608	-0.17987	0.489456
c_5	region_653	genebody_PC	chr16	31130757	31131257	ENSG00000103510	KAT8	3485	1.883	1.639	1.445	2.6083	1.287	2.9843	-0.199083	0.847611	1.20704
c_5	region_1122	genebody_PC	chr22	24270550	24271050	ENSG00000100014	SPECC1L	-267	1.883	3.278	4.696	3.9994	8.69	8.5551	0.796536	-0.231115	-0.0225453
c_5	region_1530	genebody_PC	chrX	71283391	71283891	ENSG00000147140	NONO	199	0.403	0.883	2.77	0.7825	2.253	3.3823	1.11252	-1.8106	0.584027
c_5	region_179	genebody_PC	chr1	1281930	1282523	ENSG00000162572	SCNN1D	5	1.474	1.169	0.609	1.3195	1.221	2.4324	-0.331927	1.10287	0.988469
c_5	region_420	promoter_lncRNA	chr11	62771355	62771855	ENSG00000162227	TAF6L	-2	2.69	1.765	0.482	3.5646	2.575	1.5916	-0.60514	2.86105	-0.69065
c_5	region_815	promoter_lncRNA	chr20	31562799	31563299	ENSG00000101294	HM13	3183	1.479	1.387	0.602	2.3475	0.644	2.3875	-0.0920117	1.94565	1.87417
c_5	region_1450	genebody_PC	chr19	14117622	14118122	ENSG00000072062	PRKACA	110	3.631	2.269	3.492	2.1736	6.437	5.5708	-0.675934	-0.68147	-0.208156
c_5	region_1543	genebody_PC	chrX	130902972	130903472	ENSG00000165675	ENOX2	232	1.21	1.009	1.084	1.478	2.414	3.7802	-0.259727	0.443762	0.644884
c_5	region_740	genebody_PC	chr17	32444167	32444667	ENSG00000108671	PSMD11	-212	2.286	2.395	1.927	2.2605	3.219	4.1781	0.0669143	0.229186	0.375208
c_5	region_1414	promoter_lncRNA	chr15	78299465	78299965	ENSG00000140395	WDR61	105	2.286	2.017	1.927	3.3908	3.862	5.0734	-0.179777	0.81205	0.392715
c_5	region_523	genebody_PC	chr3	45995409	45995909	ENSG00000163820	FYCO1	415	1.748	2.395	2.408	2.3475	4.023	5.1729	0.452102	-0.0365565	0.361906
c_5	region_621	genebody_PC	chr5	172770968	172771468	ENSG00000120129	DUSP1	227	4.573	5.169	25.528	11.1287	25.266	29.545	0.176381	-1.19706	0.225634
c_5	region_898	genebody_PC	chr12	95003470	95003970	ENSG00000184752	NDUFA12	227	0.941	2.648	1.686	1.3911	2.897	2.3875	1.48282	-0.275576	-0.278
c_5	region_1147	genebody_PC	chr22	39502017	39502517	ENSG00000100335	MIEF1	-273	1.748	2.521	1.927	2.5213	2.575	3.8796	0.525772	0.386055	0.589458
c_5	region_546	genebody_PC	chr3	123201590	123202090	ENSG00000121542	SEC22A	-353	1.076	1.387	3.131	3.4777	3.862	5.0734	0.363308	0.151052	0.392715
c_5	region_947	genebody_nonPC	chr4	128427770	128428270	ENSG00000164040	PGRMC2	-138941	0.269	0.504	0.843	0.2608	0.644	0.5969	0.881503	-1.65532	-0.107832
c_5	region_654	genebody_PC	chr16	57377127	57377627	ENSG00000006210	CX3CL1	155	1.21	0.756	0.602	1.6519	0.805	0.9948	-0.671465	1.44123	0.302036
c_5	region_435	genebody_PC	chr11	66289012	66289512	ENSG00000174851	YIF1A	-5	3.362	4.665	6.623	3.2169	9.978	10.2462	0.471362	-1.03951	0.0382286
c_5	region_422	genebody_PC	chr11	62880575	62881075	ENSG00000168003	SLC3A2	233	3.228	1.765	6.021	7.4771	9.173	11.0421	-0.867284	0.31201	0.267283
c_5	region_613	genebody_PC	chr5	141557577	141558077	ENSG00000131504	DIAPH1	-32807	0.672	0.756	0.723	0.6955	0.805	0.8953	0.167573	-0.0551671	0.151596
c_5	region_679	genebody_PC	chr14	23006908	23007408	ENSG00000100802	C14orf93	3214	2.421	1.639	3.372	2.1736	4.023	9.3509	-0.559958	-0.631168	1.21479
c_5	region_1062	intergenic	chr10	64731747	64732247	NA	NA		0.269	0.504	1.325	0.5217	0.805	0.199	0.881503	-1.32816	-1.9633
c_5	region_851	intergenic	chr20	62489527	62490027	ENSG00000130700	GATA5	-13532	1.479	2.143	0.482	3.7385	0.644	2.5864	0.532005	2.92958	1.98915
c_5	region_612	promoter_lncRNA	chr5	140400926	140401426	ENSG00000131503	ANKHD1	-888	1.748	2.017	1.686	2.7822	2.897	11.1415	0.205411	0.719266	1.93963
c_5	region_1228	genebody_PC	chr6	131951233	131951733	ENSG00000118523	CCN2	139	0.672	1.639	1.565	1.9127	2.414	2.8849	1.27375	0.287782	0.256124
c_5	region_299	genebody_PC	chr1	174848999	174849506	ENSG00000152061	RABGAP1L	-25459	0.133	0.249	0	0.2572	0.635	0.1962	0.856937	4.73985	-1.64525
c_5	region_958	intergenic	chr4	187380135	187380635	ENSG00000179059	ZFP42	-615636	0.538	0.378	0.482	0.6955	0.644	0.6963	-0.498119	0.519988	0.11099
c_5	region_553	genebody_PC	chr3	128726578	128727078	ENSG00000075785	RAB7A	385	1.21	1.387	1.084	2.0866	1.287	1.5916	0.195451	0.938439	0.304335
c_5	region_234	genebody_PC	chr1	54053023	54053523	ENSG00000116209	TMEM59	169	2.421	3.026	4.094	2.7822	5.793	6.864	0.320622	-0.555628	0.244351
c_5	region_907	genebody_PC	chr12	116737840	116738340	ENSG00000111412	SPRING1	-4	3.228	3.278	5.058	5.3904	7.242	8.0577	0.0221073	0.0916497	0.153779
c_5	region_908	promoter_lncRNA	chr12	120201042	120201542	ENSG00000089157	RPLP0	57	1.883	2.648	3.853	1.7389	5.15	3.6807	0.489667	-1.14327	-0.483477
c_5	region_604	genebody_PC	chr5	134874043	134874543	ENSG00000113621	TXNDC15	-328	3.497	1.009	2.168	0.6955	3.219	4.0786	-1.78308	-1.62629	0.340519
c_5	region_1119	genebody_PC	chr22	23145030	23145530	ENSG00000100218	RSPH14	-9	2.421	1.513	0.602	2.6083	2.897	1.8901	-0.674634	2.09703	-0.613456
c_5	region_239	genebody_PC	chr1	84847232	84847732	ENSG00000171517	LPAR3	18927	0.807	1.513	0.843	0.9564	0	0.6963	0.898508	0.180075	6.14221
c_5	region_440	genebody_PC	chr11	67118996	67119496	ENSG00000173120	KDM2A	-267	2.69	2.774	4.335	1.9997	4.184	5.2723	0.0441998	-1.11238	0.332839
c_5	region_795	genebody_PC	chr17	82098080	82098580	ENSG00000169710	FASN	107	2.555	1.891	7.105	9.7376	14.484	13.2306	-0.4322	0.454183	-0.130487
c_5	region_1331	genebody_PC	chr9	134410238	134410738	ENSG00000186350	RXRA	24116	1.883	1.135	0.963	1.9127	1.609	1.7906	-0.725327	0.982622	0.153375
c_5	region_1094	intergenic	chr10	131900324	131900824	ENSG00000175470	PPP2R2D	-684	2.017	2.269	3.131	1.9127	4.023	4.7749	0.169055	-0.70809	0.246635
c_5	region_914	genebody_PC	chr4	1337485	1337985	ENSG00000163945	UVSSA	-8206	1.614	1.009	0.602	0.8694	1.931	1.5916	-0.672398	0.522988	-0.277286
c_5	region_520	intergenic	chr3	39180772	39181272	ENSG00000168334	XIRP1	11823	2.421	2.395	2.649	1.8258	1.609	1.8901	-0.015513	-0.534475	0.230972
c_5	region_377	genebody_PC	chr11	695333	695833	ENSG00000177030	DEAF1	-111	1.21	1.765	1.445	1.1303	3.219	3.6807	0.540938	-0.351606	0.192807
c_5	region_173	genebody_PC	chr2	239275097	239275639	ENSG00000068024	HDAC4	34115	1.365	1.977	2	2.727	1.633	3.3955	0.53116	0.4454	1.05153
c_5	region_645	promoter_lncRNA	chr16	29290851	29291351	ENSG00000254206	NPIPB11	106845	1.076	1.009	0.723	0.9564	0.644	1.1937	-0.0918701	0.398807	0.880113
c_5	region_162	genebody_PC	chr2	219060747	219061247	ENSG00000163501	IHH	174	1.883	2.648	0.963	3.7385	4.023	3.9791	0.489667	1.9458	-0.0157901
c_5	region_663	genebody_PC	chr16	75647517	75648017	ENSG00000065427	KARS1	107	2.824	2.521	7.707	3.9124	9.817	13.8274	-0.163132	-0.976303	0.49375
c_5	region_144	promoter_lncRNA	chr2	127387926	127388426	ENSG00000169967	MAP3K2	49	2.421	2.269	4.817	4.2602	12.07	12.8327	-0.093149	-0.176823	0.0883281
c_5	region_735	genebody_PC	chr17	28599615	28600115	ENSG00000076382	SPAG5	-590	0.538	0.504	1.325	1.7389	2.092	1.4922	-0.0924075	0.389608	-0.484686
c_5	region_1115	genebody_PC	chr22	19122294	19122794	ENSG00000070413	DGCR2	118	2.555	1.009	5.058	5.9121	5.472	7.7593	-1.3318	0.224692	0.503082
c_5	region_602	genebody_PC	chr5	134176768	134177268	ENSG00000113558	SKP1	-49	2.959	1.513	4.937	2.6952	8.529	7.4608	-0.963061	-0.870819	-0.192804
c_5	region_1431	genebody_PC	chr15	101724076	101724576	ENSG00000185418	TARS3	366	2.69	3.026	7.225	6.5207	10.139	15.0212	0.169212	-0.147755	0.566623
c_5	region_596	genebody_PC	chr5	72308108	72308608	ENSG00000113048	MRPS27	187	2.824	2.521	3.131	2.9561	8.368	9.0525	-0.163132	-0.0826567	0.113303
c_5	region_655	genebody_PC	chr16	57447163	57447663	ENSG00000005194	CIAPIN1	203	1.076	3.782	6.743	3.7385	7.564	8.4556	1.80393	-0.849215	0.160557
c_5	region_1325	genebody_PC	chr9	131397127	131397627	ENSG00000288701	PRRC2B	3034	0.403	0.504	0.361	1.3911	1.287	1.0943	0.315627	1.91707	-0.232046
c_5	region_922	genebody_PC	chr4	24584349	24584849	ENSG00000109606	DHX15	205	1.076	2.269	4.455	2.8691	3.701	4.6755	1.06938	-0.633042	0.336395
c_5	region_1396	promoter_lncRNA	chr15	44557885	44558385	ENSG00000104131	EIF3J	3261	0.941	0.883	0.723	0.1739	0.644	0.4974	-0.0907852	-1.99489	-0.366167
c_5	region_554	genebody_PC	chr3	129249343	129249843	ENSG00000181789	COPG1	-263	1.076	1.387	3.492	3.2169	6.437	6.9635	0.363308	-0.11803	0.113255
c_5	region_266	genebody_PC	chr1	155061417	155061917	ENSG00000243364	EFNA4	-2320	1.748	1.639	0.482	1.478	1.931	2.7854	-0.0923437	1.59664	0.526255
c_5	region_118	genebody_PC	chr2	60755975	60756475	ENSG00000115421	PAPOLG	-293	1.21	1.009	2.168	2.1736	3.54	3.8796	-0.259727	0.00370465	0.131803
c_5	region_1486	genebody_PC	chr19	46015263	46015763	ENSG00000008438	PGLYRP1	7790	1.21	1.639	0.602	2.5213	1.127	2.3875	0.43471	2.04827	1.0763
c_5	region_551	intergenic	chr3	127304212	127304712	ENSG00000239620	PRR20G	-16166	0.807	0.756	1.204	1.565	0.966	1.3927	-0.0929917	0.375583	0.523253
c_5	region_1348	intergenic	chr13	27042924	27043424	ENSG00000152484	USP12	52782	0.269	0.252	0.361	0.4347	0.161	0.3979	-0.0906983	0.261413	1.25422
c_5	region_957	promoter_lncRNA	chr4	183504366	183504866	ENSG00000168556	ING2	-692	3.497	3.404	4.335	7.1293	7.564	9.6494	-0.0387744	0.716426	0.350878
c_5	region_648	genebody_PC	chr16	29926099	29926599	ENSG00000174943	KCTD13	106	2.017	2.521	3.372	4.521	8.851	18.105	0.320361	0.421953	1.03164
c_5	region_237	promoter_lncRNA	chr1	60640201	60640701	ENSG00000162599	NFIA	-225058	0.538	0.378	0	0.5217	0.322	0.199	-0.498119	5.73254	-0.66768
c_5	region_626	genebody_PC	chr5	176447870	176448370	ENSG00000113194	FAF2	242	2.555	1.765	2.408	1.9127	2.736	3.7802	-0.53114	-0.330681	0.464942
c_5	region_743	genebody_PC	chr17	40314466	40314966	ENSG00000131759	RARA	-3815	1.748	1.387	0.843	1.3041	0.805	1.4922	-0.331603	0.623457	0.882205
c_5	region_1044	genebody_PC	chr8	144094751	144095292	ENSG00000179091	CYC1	-325	2.983	4.428	2.782	4.6605	5.057	7.3551	0.568317	0.742278	0.539573
c_5	region_1460	genebody_PC	chr19	19515926	19516426	ENSG00000186010	NDUFA13	-299	1.479	2.269	2.89	2.0866	3.54	5.1729	0.614057	-0.468001	0.545941
c_5	region_609	genebody_PC	chr5	139403848	139404348	ENSG00000170469	SPATA24	202	1.883	2.395	1.806	1.9997	2.092	5.3718	0.345362	0.146216	1.35633
c_5	region_1070	genebody_PC	chr10	78033494	78033994	ENSG00000138326	RPS24	-266	1.076	0.63	2.168	3.2169	2.414	3.3823	-0.76288	0.567145	0.484874
c_5	region_418	genebody_PC	chr11	61513216	61513716	ENSG00000204950	LRRC10B	4467	0.941	1.261	0.723	0.9564	0.966	1.7906	0.418447	0.398807	0.883525
c_5	region_1514	intergenic	chr19	50896495	50897009	ENSG00000167749	KLK4	12833	1.178	0.736	0.703	0.9303	1.096	1.0645	-0.671287	0.399219	-0.0416859
c_5	region_818	genebody_PC	chr20	32207633	32208133	ENSG00000126003	PLAGL2	110	1.883	4.16	2.77	6.6076	7.725	13.1311	1.13937	1.25122	0.764613
c_5	region_13	genebody_PC	chr7	30988590	30989090	ENSG00000106128	GHRHR	16621	1.076	1.261	1.686	1.565	1.127	1.5916	0.22694	-0.106784	0.494282
c_5	region_530	genebody_PC	chr3	52685157	52685657	ENSG00000163939	PBRM1	421	0.538	0.756	3.131	0.3478	3.219	2.089	0.483168	-3.134	-0.621385
c_5	region_533	genebody_PC	chr3	58842382	58842882	ENSG00000163689	CFAP20DC	-10657	0.538	0.883	0.12	0.3478	0	1.3927	0.704484	1.46064	7.13206
c_5	region_1336	genebody_PC	chr9	136807678	136808178	ENSG00000196642	RABL6	-265	3.228	3.278	3.853	3.5646	5.954	8.1572	0.0221073	-0.11194	0.453561
c_5	region_157	genebody_PC	chr2	178480091	178480591	ENSG00000116095	PLEKHA3	-366	3.228	1.891	3.492	2.5213	4.667	4.7749	-0.768344	-0.468301	0.0329053
c_5	region_222	genebody_PC	chr1	35869496	35870026	ENSG00000092847	AGO1	-312	0.254	0.357	0.682	1.6404	1.518	0.6569	0.475242	1.25397	-1.1961
c_5	region_599	promoter_lncRNA	chr5	123511762	123512262	ENSG00000151292	CSNK1G3	-415	1.614	2.269	3.974	1.2172	2.736	3.5812	0.488849	-1.69885	0.387134
c_5	region_248	intergenic	chr1	117571024	117571524	ENSG00000183508	TENT5C	-35024	0.538	0.378	0.843	0.6086	1.287	0.8953	-0.498119	-0.463539	-0.518711
c_5	region_1088	genebody_PC	chr10	110304786	110305286	ENSG00000119953	SMNDC1	-89	2.959	1.135	2.649	1.565	2.575	3.7802	-1.37463	-0.755532	0.55211
c_5	region_1539	genebody_PC	chrX	120250648	120251148	ENSG00000177485	ZBTB33	-104	1.21	0.883	3.251	1.565	5.15	3.9791	-0.450149	-1.04996	-0.371308
c_5	region_678	promoter_lncRNA	chr14	22919033	22919533	ENSG00000100461	RBM23	96	2.286	1.891	3.251	1.565	1.931	4.9739	-0.272364	-1.04996	1.36048
c_5	region_577	genebody_PC	chr3	184315015	184315515	ENSG00000114867	EIF4G1	-149	2.421	5.043	2.77	2.7822	3.701	3.1833	1.05559	0.0063174	-0.21676
c_5	region_511	genebody_PC	chr3	14133147	14133647	ENSG00000170876	TMEM43	8095	0.538	1.387	0.843	1.6519	0.966	1.5916	1.35008	0.962216	0.714561
c_5	region_861	genebody_PC	chr20	63641892	63642392	ENSG00000197457	STMN3	10502	2.152	2.648	1.565	4.3471	1.931	4.4765	0.297975	1.46802	1.20879
c_5	region_952	genebody_PC	chr4	145180546	145181046	ENSG00000164164	OTUD4	43	2.555	3.404	1.927	2.3475	4.667	4.8744	0.412504	0.283434	0.0625979
c_5	region_240	genebody_PC	chr1	92784924	92785424	ENSG00000067208	EVI5	184	2.017	1.513	2.649	2.8691	3.54	4.9739	-0.41243	0.114734	0.489456
c_5	region_729	genebody_PC	chr17	17511847	17512347	ENSG00000108551	RASD1	-15452	1.076	1.513	0.482	1.7389	1.127	0.9948	0.487892	1.82972	-0.178324
c_5	region_341	intergenic	chr1	234589313	234589813	ENSG00000168264	IRF2BP2	20212	0.538	1.261	0.602	0.6086	0.966	0.6963	1.21372	0.0154752	-0.4666
c_5	region_699	genebody_PC	chr14	81219153	81219653	ENSG00000165417	GTF2A1	1806	2.017	1.261	6.984	4.4341	12.874	12.7332	-0.673382	-0.654227	-0.015853
c_5	region_1361	intergenic	chr13	52348871	52349371	ENSG00000136114	THSD1	57301	0.269	0.63	0.12	0.4347	0.644	0.2984	1.19781	1.77432	-1.08449
c_5	region_674	genebody_PC	chr16	89490467	89490967	ENSG00000167522	ANKRD11	12	2.69	3.278	7.345	5.1296	9.173	12.9321	0.284251	-0.517069	0.495034
c_5	region_33	genebody_PC	chr7	75073584	75074084	ENSG00000274523	RCC1L	218	1.748	1.135	3.492	6.1729	5.15	4.8744	-0.618587	0.820105	-0.0791897
c_5	region_1342	genebody_PC	chr9	137745635	137746135	ENSG00000181090	EHMT1	2258	0.941	0.378	0.482	0.6086	0.483	0.8953	-1.29339	0.330349	0.876808
c_5	region_1067	genebody_PC	chr10	73413819	73414319	ENSG00000138279	ANXA7	239	2.152	1.891	5.66	2.8691	4.506	8.1572	-0.185608	-0.977731	0.854796
c_5	region_19	genebody_PC	chr7	44999693	45000193	ENSG00000136280	CCM2	-495	1.883	4.286	0.843	1.565	1.77	1.7906	1.18232	0.884734	0.0166005
c_5	region_630	genebody_PC	chr5	180494032	180494532	ENSG00000113300	CNOT6	-347	2.555	2.017	2.288	2.7822	4.667	5.4713	-0.339613	0.281023	0.228935
c_5	region_635	promoter_lncRNA	chr16	2777082	2777582	ENSG00000103363	ELOB	45	3.228	3.782	6.141	5.3904	9.978	9.4504	0.227856	-0.187755	-0.0782946
c_5	region_811	intergenic	chr20	23340463	23340963	ENSG00000132661	NXT1	-10328	0.807	0.378	0.723	0.6955	0.805	0.6963	-1.07428	-0.0551671	-0.206519
c_5	region_1384	genebody_nonPC	chr15	40046996	40047496	ENSG00000140319	SRP14	-7815	0.672	1.135	0.241	0.7825	1.448	0.9948	0.747504	1.65872	-0.537082
c_5	region_893	genebody_nonPC	chr12	56985682	56986182	ENSG00000166856	GPR182	-8810	0.672	0.252	0.241	1.3041	1.287	1.1937	-1.3802	2.38832	-0.107703
c_5	region_319	genebody_PC	chr1	203626489	203626989	ENSG00000058668	ATP2B4	-343	2.017	1.891	1.565	1.6519	2.253	2.5864	-0.0925876	0.0774817	0.198276
c_5	region_1075	genebody_PC	chr10	80191544	80192044	ENSG00000122359	ANXA11	13993	1.479	0.63	1.084	1.478	1.609	2.1885	-1.2182	0.443762	0.441417
c_5	region_1053	genebody_PC	chr10	5666374	5666874	ENSG00000196372	ASB13	221	1.748	0.883	1.806	1.478	4.667	3.8796	-0.977203	-0.28739	-0.265962
c_5	region_408	genebody_PC	chr11	57324835	57325335	ENSG00000149115	TNKS1BP1	117	2.421	1.765	4.817	3.3038	5.954	5.9687	-0.453731	-0.54264	0.00355156
c_5	region_1095	genebody_PC	chr10	132094734	132095234	ENSG00000188385	JAKMIP3	-10075	1.21	1.009	0.963	0.6955	0.966	1.2932	-0.259727	-0.463794	0.417105
c_5	region_242	genebody_PC	chr1	93909250	93909750	ENSG00000023909	GCLM	180	3.228	1.891	1.325	1.478	3.219	3.4817	-0.768344	0.156535	0.112842
c_5	region_1046	intergenic	chr8	144767904	144768404	ENSG00000198169	ZNF251	-12373	0.269	0.252	0.241	0.3478	0	0.2984	-0.0906983	0.511466	4.94673
c_5	region_1479	intergenic	chr19	42295977	42296477	ENSG00000079432	CIC	2320	1.076	1.387	1.445	2.6083	1.77	1.9896	0.363308	0.847611	0.167834
c_5	region_270	genebody_PC	chr1	155909851	155910351	ENSG00000143622	RIT1	1030	0.941	0.756	0.241	0.4347	0.483	0.4974	-0.312101	0.825145	0.0415359
c_5	region_658	genebody_PC	chr16	66508226	66508726	ENSG00000166548	TK2	3840	0.807	0.63	0.843	1.1303	0.322	0.6963	-0.352264	0.418796	1.0891
c_5	region_1494	genebody_PC	chr19	48390296	48390796	ENSG00000105438	KDELR1	559	1.21	2.017	1.204	1.3911	1.77	1.4922	0.732465	0.206792	-0.2448
c_5	region_781	intergenic	chr17	78782323	78782823	ENSG00000108669	CYTH1	-26	3.497	2.395	2.77	3.043	3.701	3.8796	-0.544201	0.135143	0.0678138
c_5	region_713	genebody_PC	chr17	3754830	3755330	ENSG00000083457	ITGAE	-11290	2.69	2.395	2.288	3.3908	2.253	5.7697	-0.166923	0.565495	1.35276
c_5	region_109	genebody_nonPC	chr2	43207531	43208031	ENSG00000152518	ZFP36L2	19075	0.941	0.504	0.723	1.8258	1.287	2.1885	-0.887677	1.32452	0.761341
c_5	region_616	genebody_PC	chr5	151758412	151758912	ENSG00000177556	ATOX1	219	2.152	2.774	4.215	4.8688	6.598	10.4452	0.364793	0.207575	0.661935
c_5	region_716	genebody_PC	chr17	7014427	7014927	ENSG00000258315	C17orf49	-68	2.152	3.026	4.576	5.5643	6.598	8.7541	0.489805	0.281554	0.407392
c_5	region_1226	genebody_PC	chr6	89829445	89829945	ENSG00000118412	CASP8AP2	-449	1.345	1.765	2.047	1.478	2.253	3.1833	0.389526	-0.467167	0.496812
c_5	region_285	genebody_PC	chr1	161209752	161210252	ENSG00000158869	FCER1G	-5527	1.21	1.387	1.084	0.9564	0.483	1.2932	0.195451	-0.17892	1.4024
c_5	region_421	genebody_PC	chr11	62839321	62839821	ENSG00000133316	WDR74	260	1.883	1.513	5.058	3.043	3.862	3.4817	-0.313758	-0.731189	-0.149149
c_5	region_1476	genebody_PC	chr19	41691337	41691837	ENSG00000007306	CEACAM7	-2970	2.286	0.63	1.084	1.1303	1.609	0.4974	-1.84298	0.0598007	-1.67391
c_5	region_184	genebody_PC	chr1	6127632	6128132	ENSG00000116254	CHD5	-20860	1.345	1.135	0.963	1.8258	1.609	2.3875	-0.242945	0.915897	0.566428
c_5	region_1125	genebody_PC	chr22	24985981	24986481	ENSG00000197077	KIAA1671	33251	0.538	0.504	0.602	0.3478	0.805	0.3979	-0.0924075	-0.774378	-0.998585
c_5	region_777	genebody_PC	chr17	77409149	77409649	ENSG00000184640	SEPTIN9	4072	2.017	1.387	0.723	2.1736	1.127	1.3927	-0.537014	1.57482	0.302974
c_5	region_37	intergenic	chr7	76373183	76373683	ENSG00000170027	YWHAG	-14192	0.672	0.756	0.843	2.3475	1.287	1.2932	0.167573	1.46664	0.00688003
c_5	region_337	genebody_nonPC	chr1	229108619	229109119	ENSG00000168118	RAB4A	-162443	1.076	2.017	1.084	1.478	1.448	1.7906	0.900322	0.443762	0.304487
c_5	region_628	genebody_PC	chr5	177301758	177302258	ENSG00000169228	RAB24	1948	1.479	0.883	0.723	1.478	1.609	1.5916	-0.737612	1.02149	-0.0155891
c_5	region_398	genebody_PC	chr11	20110829	20111329	ENSG00000109851	DBX1	49646	1.883	0.883	1.084	1.9997	1.287	0.8953	-1.08394	0.877367	-0.518711
c_5	region_1527	genebody_PC	chrX	47650497	47650997	ENSG00000126767	ELK1	-9	0.538	0.504	1.325	1.478	2.253	2.4869	-0.0924075	0.156535	0.141901
c_5	region_911	genebody_PC	chr4	932125	932625	ENSG00000178950	GAK	191	1.883	2.143	6.021	4.0863	7.081	13.3301	0.185674	-0.558076	0.911708
c_5	region_1526	genebody_nonPC	chrX	41010157	41010657	ENSG00000124486	USP9X	-75288	0.672	0.378	1.445	0.7825	0.966	1.0943	-0.813715	-0.876536	0.178179
c_5	region_903	promoter_lncRNA	chr12	108514827	108515327	ENSG00000198855	FICD	-450	2.152	2.269	1.204	1.6519	1.77	9.7488	0.0760344	0.453065	2.45483
c_5	region_1415	genebody_PC	chr15	78979540	78980040	ENSG00000058335	RASGRF1	26125	1.21	1.135	0.482	1.478	1.127	1.5916	-0.0915335	1.59664	0.494282
c_5	region_387	genebody_PC	chr11	6606865	6607365	ENSG00000166333	ILK	2569	0.403	0.756	1.325	1.3911	1.448	1.5916	0.891203	0.0697202	0.135523
c_5	region_920	genebody_nonPC	chr4	14719060	14719560	ENSG00000137449	CPEB2	-283421	0.134	0.883	0.723	0.7825	0.644	0.199	2.63259	0.112598	-1.64579
c_5	region_1181	genebody_PC	chr6	33577031	33577531	ENSG00000030110	BAK1	3245	1.479	2.648	1.445	0.8694	2.253	4.4765	0.835997	-0.726428	0.987354
c_5	region_588	genebody_PC	chr5	1516125	1516625	ENSG00000153395	LPCAT1	7835	1.076	2.269	0.963	1.3041	0.805	1.0943	1.06938	0.433563	0.43826
c_5	region_660	genebody_PC	chr16	69311009	69311509	ENSG00000132612	VPS4A	-341	1.748	2.521	1.565	3.5646	5.15	4.2776	0.525772	1.18243	-0.267201
c_5	region_850	genebody_PC	chr20	62143184	62143684	ENSG00000101182	PSMA7	210	2.017	4.034	6.503	6.3468	8.851	20.7909	0.996437	-0.0350215	1.2311
c_5	region_1180	genebody_PC	chr6	28141642	28142142	ENSG00000198315	ZKSCAN8	-241	2.017	1.765	2.529	1.9997	3.219	2.089	-0.191527	-0.33728	-0.621385
c_5	region_1525	genebody_PC	chrX	15493056	15493728	ENSG00000087842	PIR	277	0.801	0.844	0.179	0.7116	1.317	1.3323	0.0745342	1.93281	0.0165388
c_5	region_1421	genebody_nonPC	chr15	90106577	90107077	ENSG00000182054	IDH2	-4100	0.807	1.765	0.361	0.9564	1.127	0.7958	1.11941	1.3812	-0.496739
c_5	region_633	intergenic	chr16	807593	808093	ENSG00000127588	GNG13	-6859	1.614	2.269	3.613	2.7822	3.701	3.7802	0.488849	-0.375783	0.030466
c_5	region_746	genebody_PC	chr17	44066401	44066901	ENSG00000161654	LSM12	258	1.076	1.387	3.853	3.3038	4.184	4.0786	0.363308	-0.221235	-0.0367199
c_5	region_192	genebody_PC	chr1	11059914	11060414	ENSG00000116649	SRM	104	3.631	1.639	3.613	3.9994	4.828	13.4295	-1.14274	0.146202	1.474
c_5	region_316	promoter_lncRNA	chr1	203273167	203273667	ENSG00000159388	BTG2	-32352	1.076	1.765	1.806	2.2605	1.931	2.7854	0.708795	0.322246	0.526255
c_5	region_1190	promoter_lncRNA	chr6	36197038	36197538	ENSG00000096070	BRPF3	72	4.035	4.917	5.419	4.7818	9.012	12.4347	0.28457	-0.180119	0.464012
c_5	region_1440	genebody_PC	chr19	4400478	4400978	ENSG00000141985	SH3GL1	47	1.345	1.009	1.927	1.7389	5.954	4.4765	-0.411139	-0.147376	-0.41069
c_5	region_246	genebody_PC	chr1	112395889	112396389	ENSG00000143079	CTTNBP2NL	-325	1.345	2.774	4.215	1.565	5.15	5.2723	1.03887	-1.4236	0.0337952
c_5	region_483	genebody_PC	chr11	107397240	107397740	ENSG00000152404	CWF19L2	60585	0.941	0.756	0.723	0.7825	0.483	0.7958	-0.312101	0.112598	0.708834
c_5	region_575	genebody_PC	chr3	182980312	182980812	ENSG00000043093	DCUN1D1	-161	2.421	4.791	5.298	3.3908	10.299	8.8535	0.981785	-0.642294	-0.217956
c_5	region_230	genebody_PC	chr1	44355088	44355588	ENSG00000117419	ERI3	-27	2.152	1.135	1.806	1.8258	4.506	4.9739	-0.917019	0.0156447	0.14223
c_5	region_131	intergenic	chr2	85679134	85679634	ENSG00000168878	SFTPB	-10393	1.479	1.009	0.723	2.2605	0.644	1.8901	-0.54719	1.63112	1.53871
c_5	region_238	genebody_PC	chr1	66944690	66945190	ENSG00000198160	MIER1	14447	0.134	0.378	0.12	0.6086	0.805	0.3979	1.42999	2.2505	-0.998585
c_5	region_1418	genebody_PC	chr15	85380177	85380677	ENSG00000170776	AKAP13	-410	2.555	1.891	6.262	7.9987	12.713	14.2254	-0.4322	0.352643	0.162044
c_5	region_848	genebody_PC	chr20	58692557	58693057	ENSG00000215440	NPEPL1	-243	2.555	10.212	3.131	3.3908	5.311	7.5603	1.99465	0.11465	0.508653
c_5	region_189	genebody_PC	chr1	9588458	9588958	ENSG00000188807	TMEM201	-453	4.035	3.026	1.806	4.4341	3.701	3.8796	-0.413968	1.29113	0.0678138
c_5	region_531	genebody_PC	chr3	52770769	52771269	ENSG00000114904	NEK4	87	2.959	1.135	2.529	2.2605	2.897	3.7802	-1.37463	-0.16125	0.382743
c_5	region_1251	genebody_PC	chr9	35798528	35799028	ENSG00000159899	NPR2	6119	0.269	0.378	0.843	0.6955	0.966	0.7958	0.475792	-0.2739	-0.276459
c_5	region_915	genebody_PC	chr4	3106563	3107063	ENSG00000197386	HTT	31882	1.345	1.135	0.602	0.9564	1.127	1.1937	-0.242945	0.659089	0.0822436
c_5	region_1545	genebody_PC	chrX	135098632	135099132	ENSG00000196972	SMIM10L2B	80	0.538	0.63	0.482	1.478	1.931	1.1937	0.223896	1.59664	-0.689324
c_5	region_1528	genebody_PC	chrX	53081948	53082448	ENSG00000184205	TSPYL2	-419	1.748	1.891	6.503	6.6076	8.207	12.4347	0.112823	0.0229859	0.598848
c_5	region_550	genebody_PC	chr3	126475684	126476220	ENSG00000070476	ZXDC	181	2.509	1.764	4.269	4.0552	8.557	9.0013	-0.505845	-0.0739473	0.0729452
c_5	region_1356	genebody_PC	chr13	43975495	43975995	ENSG00000179630	LACC1	95591	0.269	0.252	0.12	0.1739	0.161	0.199	-0.0906983	0.50041	0.289507
c_5	region_1446	promoter_lncRNA	chr19	12881246	12881746	ENSG00000105612	DNASE2	203	1.614	1.891	2.288	1.1303	3.862	5.7697	0.227207	-1.01097	0.577916
c_5	region_1074	intergenic	chr10	79328626	79329126	ENSG00000108179	PPIF	-18843	1.345	0.756	0.241	2.3475	1.287	0.8953	-0.822877	3.2315	-0.518711
c_5	region_603	genebody_nonPC	chr5	134482994	134483494	ENSG00000043143	JADE2	-41318	0.134	0	0.12	0.2608	0	0.2984	-3.848	1.05872	4.94673
c_5	region_894	promoter_lncRNA	chr12	57430843	57431343	ENSG00000179912	R3HDM2	-35	2.421	1.891	4.094	2.4344	4.667	6.2671	-0.354791	-0.74755	0.424515
c_5	region_919	genebody_PC	chr4	10096073	10096573	ENSG00000071127	WDR1	10477	0.807	1.513	0.361	1.565	0.966	0.9948	0.898508	2.08586	0.0419553
c_5	region_1112	genebody_nonPC	chr21	45255237	45255737	ENSG00000186866	POFUT2	22173	1.479	0.756	0.361	1.1303	1.287	0.9948	-0.958927	1.61992	-0.36827
c_5	region_1549	genebody_PC	chrX	154442214	154442714	ENSG00000071859	FAM50A	-1927	0.269	0.504	0.482	1.9127	0.483	0.9948	0.881503	1.9664	1.02725
c_5	region_624	intergenic	chr5	175885727	175886227	ENSG00000145920	CPLX2	7521	0.538	1.387	0.482	1.2172	0.483	0.2984	1.35008	1.31864	-0.676785
c_5	region_385	intergenic	chr11	3422760	3423260	ENSG00000005801	ZNF195	-43538	1.21	0.756	1.084	1.3911	2.092	1.8901	-0.671465	0.356947	-0.145687
c_5	region_1433	genebody_PC	chr19	1161589	1162089	ENSG00000064932	SBNO2	-6453	0.941	2.017	0.723	0.7825	1.448	1.6911	1.09183	0.112598	0.222477
c_5	region_181	intergenic	chr1	1692893	1693393	ENSG00000189339	SLC35E2B	-98	0.941	0.252	0.241	0.4347	0	0.9948	-1.85988	0.825145	6.65076
